# Probing differences in gene essentiality between the human and animal adapted lineages of the *Mycobacterium tuberculosis* complex using TnSeq

**DOI:** 10.1101/2021.09.21.461195

**Authors:** Amanda J Gibson, Ian J Passmore, Valwynne Faulkner, Dong Xia, Irene Nobeli, Jennifer Stiens, Sam Willcocks, Dirk Werling, Bernardo Villarreal-Ramos, Brendan W Wren, Sharon L Kendall

**Author notes:** present address (Amanda J Gibson, Valwynne Faulkner, Bernardo Villarreal-Ramos).

## Abstract

Members of the Mycobacterium tuberculosis complex (MTBC) show distinct host adaptations, preferences and phenotypes despite being >99% identical at the nucleic acid level. Previous studies have explored gene expression changes between the members, however few studies have probed differences in gene essentiality. To better understand the functional impacts of the nucleic acid differences between *Mycobacterium bovis* and *Mycobacterium tuberculosis* we used the Mycomar T7 phagemid delivery system to generate whole genome transposon libraries in laboratory strains of both species and compared the essentiality status of genes during growth under identical *in vitro* conditions. Libraries contained insertions in 54% of possible TA sites in *M. bovis* and 40% of those present in *M. tuberculosis*, achieving similar saturation levels to those previously reported for the MTBC. The distributions of essentiality across the functional categories were similar in both species. 527 genes were found to be essential in *M. bovis* whereas 477 genes were essential in *M. tuberculosis* and 370 essential genes were common in both species. CRISPRi was successfully utilised in both species to determine the impacts of silencing genes including *wag31*, a gene involved in peptidoglycan synthesis and *Rv2182c*/*Mb2204c*, a gene involved in glycerophospholipid metabolism. We observed species specific differences in the response to gene silencing, with the inhibition of expression of *Mb2204c* in *M. bovis* showing significantly less growth impact than silencing its ortholog (*Rv2182c*) in *M. tuberculosis*. Given that glycerophospholipid metabolism is a validated pathway for antimicrobials, our observations suggest that target vulnerability in the animal adapted lineages cannot be assumed to be the same as the human counterpart. This is of relevance for zoonotic tuberculosis as it implies that the development of antimicrobials targeting the human adapted lineage might not necessarily be effective against the animal adapted lineage. The generation of a transposon library and the first reported utilisation of CRISPRi in *M. bovis* will enable the use of these tools to further probe the genetic basis of survival under disease relevant conditions.

## Supplemental Table S1 for "Probing differences in gene essentiality between the human and animal adapted lineages of the *Mycobacterium tuberculosis* complex using TnSeq"

### Sheet: Table S1 all orthologs
bovis_orf	tb_orf	gene	v/i	func_cat	bovis_call	tb_call	Gene essentiality in M.bovis (Butler et al., 2020, doi:	Gene essentiality in M.tb (De Jesus, 2017 doi: 10.1128/mBio.02133-16)	Gene essentiality in M.tb (Griffin et al., doi: https://doi.org/10.1111/mmi.14362)	Gene essentiality for growth in M.tb on rich medium Minato et al., 2019 doi: https://doi.org/10.1128/mSystems .00070-19)	Genes essential for growth on cholesterol Griffin et al., doi: https://doi.org/10.1111/mmi.14362)	Genes essential for growth on pyruvate Serafini et al., 2019 doi: https://doi.org/10.1111/mmi.14362)		Notes
Mb0001	Rv0001	dnaA	Variable	information pathways	ES	ES	ES	ES	ES	ES	NE	NE
Mb0005	Rv0005	gyrB	Variable	information pathways	ES	ES	ES	ES	ES	ES	NE	NE
Mb0006	Rv0006	gyrA	Variable	information pathways	ES	ES	ES	ES	ES	ES	NE	NE		Mb genes highlighted in yellow have been formed from fusion of two RV gene by the RDs
Mb0020c	Rv0020c	fhaa	Variable	regulatory proteins	ES	ES	ES	ESD	ES	ES	NE	NE
Mb0042	Rv0041	leuS	Identical	information pathways	ES	ES	ES	ES	ES	ES	NE	NE
Mb0047c	Rv0046c	ino1	Variable	intermediary metabolism and respiration	ES	ES	ES	ES	ES	ES	NE	NE
Mb0054	Rv0053	rpsF	Identical	information pathways	ES	NE	NE	ES	ES	NE	NE	NE
Mb0059	Rv0058	dnaB	Variable	information pathways	ES	ES	ES	ES	ES	ES	NE	NE
Mb0061	Rv0060		Identical	conserved hypotheticals	ES	ES	ES	ES	ES	ES	NE	NE
Mb0105	Rv0102		Identical	cell wall and cell processes	ES	ES	ES	ES	ES	NE	NE	NE
Mb0195c	Rv0189c	ilvD	Identical	intermediary metabolism and respiration	ES	ES	ES	ES	ES	NE	NE	NE
Mb0210c	Rv0204c		Variable	cell wall and cell processes	ES	NE	ES	NE	ES	NE	NE	NE
Mb0212c	Rv0206c	mmpL3	Variable	cell wall and cell processes	ES	ES	ES	ESD	ES	ES	NE	NE
Mb0217	Rv0211	pckA	Identical	intermediary metabolism and respiration	ES	ES	NE	NE	ES	NE	NE	ES
Mb0229c	Rv0224c		Variable	intermediary metabolism and respiration	ES	GD	GD	ES	ES	ES	NE	NE
Mb0230	Rv0225		Identical	cell wall and cell processes	ES	GD	GD	ES	ES	ES	NE	NE
Mb0231c	Rv0226c		Identical	cell wall and cell processes	ES	ES	GD	ES	ES	ES	NE	NE
Mb0232c	Rv0227c		Variable	cell wall and cell processes	ES	ES	GD	ES	ES	ES	NE	NE
Mb0233	Rv0228		Identical	intermediary metabolism and respiration	ES	NE	GD	ES	ES	ES	NE	NE
Mb0241c	Rv0236c	aftd	Variable	cell wall and cell processes	ES	ES	ES	ES	ES	ES	NE	NE
Mb0242c	Rv0236A		Identical	cell wall and cell processes	ES	ES	ES	NE	NE	ES	NE	NE
Mb0250c	Rv0244c	fadE5	Variable	lipid metabolism	ES	NE	NE	NE	NE	NE	ES	NE
Mb0290	Rv0282	ecca3	Variable	conserved hypotheticals	ES	ES	GD	ES	ES	ES	NE	NE
Mb0291	Rv0283	eccb3	Identical	cell wall and cell processes	ES	ES	ES	ES	ES	ES	NE	NE
Mb0292	Rv0284	eccc3	Variable	cell wall and cell processes	ES	ES	ES	ES	ES	ES	NE	NE
Mb0293	Rv0285	PE5	Identical	PE/PPE	ES	ES	GD	ES	NE	ES	NE	NE
Mb0294	Rv0286	PPE4	Identical	PE/PPE	ES	ES	GD	ES	ES	ES	NE	NE
Mb0295	Rv0287	esxG	Identical	cell wall and cell processes	ES	ES	GD	GD	NE	ES	NE	NE
Mb0296	Rv0288	esxH	Identical	cell wall and cell processes	ES	ES	GD	GD	ES	ES	NE	NE
Mb0297	Rv0289	espg3	Identical	cell wall and cell processes	ES	ES	GD	ES	ES	ES	NE	NE
Mb0298	Rv0290	eccd3	Variable	cell wall and cell processes	ES	ES	GD	ES	ES	ES	NE	NE
Mb0299	Rv0291	mycp3	Identical	intermediary metabolism and respiration	ES	ES	GD	ES	ES	ES	NE	NE
Mb0300	Rv0292	ecce3	Variable	cell wall and cell processes	ES	ES	GD	ES	ES	ES	NE	NE
Mb0341	Rv0334	rmlA	Identical	intermediary metabolism and respiration	ES	ES	ES	ES	ES	ES	NE	NE
Mb0342c	Rv0335c	PE6	Identical	PE/PPE	ES	ES	ES	Uncertain	NE	ES	NE	NE
Mb0345c	Rv0338c		Variable	intermediary metabolism and respiration	ES	ES	ES	ES	ES	NE	NE	NE
Mb0355	Rv0347		Identical	cell wall and cell processes	ES	ES	GD	GD	ES	ES	NE	NE
Mb0356	Rv0348		Identical	regulatory proteins	ES	ES	GD	NE	ES	ES	NE	NE
Mb0358	Rv0350	dnaK	Identical	virulence, detoxification and adaptation	ES	ES	ES	ES	ES	ES	NE	NE
Mb0359	Rv0351	grpE	Variable	virulence, detoxification and adaptation	ES	ES	ES	ES	ES	ES	NE	NE
Mb0364c	Rv0357c	purA	Identical	intermediary metabolism and respiration	ES	GD	GD	ES	ES	ES	NE	NE
Mb0365	Rv0358		Identical	conserved hypotheticals	ES	GD	GD	GD	ES	ES	NE	NE
Mb0370c	Rv0363c	fba	Identical	intermediary metabolism and respiration	ES	GD	ES	ES	ES	NE	NE	NE
Mb0371	Rv0364		Variable	cell wall and cell processes	ES	GD	NE	ES	ES	ES	NE	NE
Mb0389c	Rv0382c	pyrE	Identical	intermediary metabolism and respiration	ES	GD	NE	ES	ES	ES	NE	NE
Mb0391c	Rv0384c	clpB	Identical	virulence, detoxification and adaptation	ES	GD	ES	GD	ES	ES	NE	NE
Mb0412	Rv0405	pks6a	Variable	lipid metabolism	ES	NE	ES	ESD	ES	NE	NE	NE
Mb0422c	Rv0414c	thiE	Identical	intermediary metabolism and respiration	ES	ES	GD	ES	ES	ES	NE	NE
Mb0423	Rv0415	thiO	Variable	intermediary metabolism and respiration	ES	ES	GD	ES	ES	ES	NE	NE
Mb0424	Rv0416	thiS	Identical	intermediary metabolism and respiration	ES	ES	GD	ES	NE	ES	NE	NE
Mb0425	Rv0417	thiG	Variable	intermediary metabolism and respiration	ES	ES	GD	ES	ES	ES	NE	NE
Mb0430c	Rv0422c	thiD	Identical	intermediary metabolism and respiration	ES	ES	ES	GD	ES	ES	NE	NE
Mb0431c	Rv0423c	thiC	Identical	intermediary metabolism and respiration	ES	ES	NE	ES	ES	NE	NE	NE
Mb0448	Rv0440	groEL2	Identical	virulence, detoxification and adaptation	ES	ES	ES	ES	ES	ES	NE	NE
Mb0463c	Rv0455c		Identical	conserved hypotheticals	ES	NE	NE	NE	ES	ES	NE	NE
Mb0489c	Rv0479c		Identical	cell wall and cell processes	ES	NE	NE	ES	ES	NE	NE	NE
Mb0492	Rv0482	murB	Identical	cell wall and cell processes	ES	ES	NE	ES	ES	ES	NE	NE
Mb0499	Rv0489	gpm1	Identical	intermediary metabolism and respiration	ES	NE	NE	NE	ES	NE	NE	NE
Mb0511	Rv0500	proC	Variable	intermediary metabolism and respiration	ES	ES	ES	ES	ES	NE	NE	NE
Mb0517c	Rv0505c	serB1	Identical	intermediary metabolism and respiration	ES	NE	GD	NE	ES	NE	NE	NE
Mb0521	Rv0509	hemA	Identical	intermediary metabolism and respiration	ES	ES	GD	ES	ES	ES	NE	NE
Mb0523	Rv0510	hemC	Identical	intermediary metabolism and respiration	ES	ES	ES	ES	ES	ES	NE	NE
Mb0524	Rv0511	hemD	Identical	intermediary metabolism and respiration	ES	ES	ES	GD	ES	ES	NE	NE
Mb0525	Rv0512	hemB	Variable	intermediary metabolism and respiration	ES	ES	ES	ES	ES	ES	NE	NE
Mb0539	Rv0526		Identical	intermediary metabolism and respiration	ES	GD	ES	ES	ES	ES	NE	NE
Mb0540	Rv0527	ccdA	Identical	intermediary metabolism and respiration	ES	GD	ES	ES	NE	ES	NE	NE
Mb0541	Rv0528		Identical	cell wall and cell processes	ES	ES	ES	ES	ES	ES	NE	NE
Mb0542	Rv0529	ccsA	Identical	intermediary metabolism and respiration	ES	ES	ES	ES	ES	ES	NE	NE
Mb0548c	Rv0534c	menA	Identical	intermediary metabolism and respiration	ES	NE	NE	ES	ES	ES	NE	NE
Mb0562c	Rv0548c	menB	Identical	intermediary metabolism and respiration	ES	NE	NE	ES	ES	ES	NE	NE
Mb0568	Rv0553	menC	Identical	intermediary metabolism and respiration	ES	NE	NE	ES	ES	ES	NE	NE
Mb0570	Rv0555	menD	Identical	intermediary metabolism and respiration	ES	ES	ES	ES	ES	ES	NE	NE
Mb0571	Rv0556		Variable	cell wall and cell processes	ES	ES	ES	ES	ES	ES	NE	NE
Mb0577	Rv0562	grcC1	Identical	intermediary metabolism and respiration	ES	NE	NE	ES	ES	ES	NE	NE
Mb0654	Rv0635	hada	Identical	intermediary metabolism and respiration	ES	ES	ES	ES	ES	ES	NE	NE
Mb0655	Rv0636	hadb	Variable	conserved hypotheticals	ES	ES	ES	ES	ES	ES	NE	NE
Mb0656	Rv0637	hadc	Identical	intermediary metabolism and respiration	ES	ES	NE	NE	ES	ES	NE	NE
Mb0657	Rv0638	secE1	Identical	cell wall and cell processes	ES	ES	ES	ES	ES	ES	NE	NE
Mb0658	Rv0639	nusG	Identical	information pathways	ES	ES	ES	ES	ES	ES	NE	NE
Mb0659	Rv0640	rplK	Identical	information pathways	ES	NE	NE	NE	ES	NE	NE	NE
Mb0660	Rv0641	rplA	Variable	information pathways	ES	NE	NE	ES	ES	ES	NE	NE
Mb0666c	Rv0647c		Variable	conserved hypotheticals	ES	ES	NE	ES	ES	ES	NE	NE
Mb0686	Rv0667	rpoB	Identical	information pathways	ES	ES	GD	ES	ES	ES	NE	NE
Mb0687	Rv0668	rpoC	Identical	information pathways	ES	ES	ES	ES	ES	ES	NE	NE
Mb0693	Rv0674		Identical	conserved hypotheticals	ES	NE	NE	NE	NE	NE	NE	NE
Mb0694	Rv0675	echA5	Identical	lipid metabolism	ES	NE	NE	NE	NE	NE	NE	NE
Mb0701	Rv0682	rpsL	Identical	information pathways	ES	GD	NE	ES	ES	ES	NE	NE
Mb0702	Rv0683	rpsG	Identical	information pathways	ES	GD	NE	ES	NE	ES	NE	NE
Mb0703	Rv0684	fusA1	Identical	information pathways	ES	GD	GD	ES	ES	ES	NE	NE
Mb0704	Rv0685	tuf	Identical	information pathways	ES	NE	GD	ES	ES	ES	NE	NE
Mb0720	Rv0700	rpsJ	Identical	information pathways	ES	ES	GD	GD	NE	NE	NE	NE
Mb0721	Rv0701	rplC	Identical	information pathways	ES	ES	GD	ES	ES	ES	NE	NE
Mb0722	Rv0702	rplD	Identical	information pathways	ES	ES	GD	ES	ES	ES	NE	NE
Mb0723	Rv0703	rplW	Identical	information pathways	ES	ES	GD	ES	NE	NE	NE	NE
Mb0724	Rv0704	rplB	Identical	information pathways	ES	ES	GD	ES	ES	ES	NE	NE
Mb0725	Rv0705	rpsS	Identical	information pathways	ES	ES	GD	ES	NE	ES	NE	NE
Mb0726	Rv0706	rplV	Identical	information pathways	ES	ES	GD	ES	ES	ES	NE	NE
Mb0727	Rv0707	rpsC	Identical	information pathways	ES	ES	GD	ES	ES	ES	NE	NE
Mb0728	Rv0708	rplP	Identical	information pathways	ES	ES	GD	ES	ES	ES	NE	NE
Mb0729	Rv0709	rpmC	Identical	information pathways	ES	ES	GD	GD	NE	ES	NE	NE
Mb0730	Rv0710	rpsQ	Identical	information pathways	ES	ES	GD	ES	ES	ES	NE	NE
Mb0735	Rv0714	rplN	Identical	information pathways	ES	ES	GD	ES	NE	ES	NE	NE
Mb0736	Rv0715	rplX	Identical	information pathways	ES	ES	GD	ES	NE	ES	NE	NE
Mb0737	Rv0716	rplE	Identical	information pathways	ES	ES	GD	ES	NE	ES	NE	NE
Mb0738	Rv0717	rpsN1	Identical	information pathways	ES	ES	GD	Uncertain	NE	ES	NE	NE
Mb0739	Rv0718	rpsH	Identical	information pathways	ES	ES	GD	ES	ES	ES	NE	NE
Mb0740	Rv0719	rplF	Identical	information pathways	ES	ES	GD	ES	ES	ES	NE	NE
Mb0741	Rv0720	rplR	Identical	information pathways	ES	ES	GD	ES	NE	ES	NE	NE
Mb0742	Rv0721	rpsE	Identical	information pathways	ES	ES	GD	ES	ES	ES	NE	NE
Mb0743	Rv0722	rpmD	Identical	information pathways	ES	ES	NE	Uncertain	NE	NE	NE	NE
Mb0744	Rv0723	rplO	Variable	information pathways	ES	ES	NE	Uncertain	NE	NE	NE	NE
Mb0753	Rv0732	secY	Identical	cell wall and cell processes	ES	ES	GD	ES	ES	ES	NE	NE
Mb0754	Rv0733	adk	Identical	intermediary metabolism and respiration	ES	ES	NE	NE	NE	NE	NE	NE
Mb0795	Rv0772	purD	Identical	intermediary metabolism and respiration	ES	ES	GD	ES	ES	NE	NE	NE
Mb0800	Rv0777	purB	Variable	intermediary metabolism and respiration	ES	ES	ES	ES	ES	ES	NE	NE
Mb0803	Rv0780	purC	Identical	intermediary metabolism and respiration	ES	ES	GD	ES	ES	ES	NE	NE
Mb0811	Rv0787A		Identical	conserved hypotheticals	ES	ES	ES	ES	NE	NE	NE	NE
Mb0812	Rv0788	purQ	Identical	intermediary metabolism and respiration	ES	ES	ES	ES	ES	NE	NE	NE
Mb0826	Rv0803	purL	Identical	intermediary metabolism and respiration	ES	ES	ES	ES	ES	NE	NE	NE
Mb0831	Rv0808	purF	Identical	intermediary metabolism and respiration	ES	ES	GD	ES	ES	NE	NE	NE
Mb0832	Rv0809	purM	Identical	intermediary metabolism and respiration	ES	ES	GD	ES	ES	NE	NE	NE
Mb0834c	Rv0811c		Identical	conserved hypotheticals	ES	ES	GD	ES	ES	ES	NE	NE
Mb0840c	Rv0817c		Identical	cell wall and cell processes	ES	ES	NE	GD	ES	ES	NE	NE
Mb0847c	Rv0824c	desA1	Identical	lipid metabolism	ES	ES	NE	ES	ES	ES	NE	NE
Mb0856	Rv0833	PE_PGRS13	Variable	PE/PPE	ES	NE	NE	NE	NE	NE	NE	NE
Mb0895	Rv0871	cspB	Identical	virulence, detoxification and adaptation	ES	NE	NE	NE	NE	NE	NE	NE
Mb0908c	Rv0884c	serC	Identical	intermediary metabolism and respiration	ES	GD	NE	ES	ES	NE	NE	NE
Mb0920	Rv0896	gltA2	Variable	intermediary metabolism and respiration	ES	ES	GD	GD	ES	ES	NE	ES
Mb0926c	Rv0902c	prrB	Identical	regulatory proteins	ES	NE	NE	ES	ES	ES	NE	NE
Mb0971c	Rv0946c	pgi	Identical	intermediary metabolism and respiration	ES	NE	ES	GD	ES	ES	NE	NE
Mb0976	Rv0951	sucC	Variable	intermediary metabolism and respiration	ES	ES	GD	ES	ES	ES	NE	NE
Mb0977	Rv0952	sucD	Variable	intermediary metabolism and respiration	ES	ES	GD	ES	ES	ES	NE	NE
Mb0980	Rv0955		Identical	cell wall and cell processes	ES	NE	ES	NE	ES	NE	NE	NE
Mb0981	Rv0956	purN	Identical	intermediary metabolism and respiration	ES	NE	NE	ES	ES	NE	NE	NE
Mb0982	Rv0957	purH	Identical	intermediary metabolism and respiration	ES	ES	ES	ES	ES	ES	NE	NE
Mb1008	Rv0982	mprB	Variable	regulatory proteins	ES	ES	NE	ES	ES	ES	NE	NE
Mb1020	Rv0993	galU	Variable	intermediary metabolism and respiration	ES	ES	NE	ES	ES	ES	NE	NE
Mb1034c	Rv1007c	metS	Variable	information pathways	ES	ES	GD	ES	ES	ES	NE	NE
Mb1038	Rv1011	ispE	Identical	intermediary metabolism and respiration	ES	GD	NE	ES	ES	ES	NE	NE
Mb1042c	Rv1014c	pth	Identical	intermediary metabolism and respiration	ES	ES	ES	ES	ES	ES	NE	NE
Mb1043c	Rv1015c	rplY	Identical	information pathways	ES	ES	ES	GD	ES	NE	NE	NE
Mb1045c	Rv1017c	prsA	Identical	intermediary metabolism and respiration	ES	NE	NE	ES	ES	ES	NE	NE
Mb1046c	Rv1018c	glmU	Variable	cell wall and cell processes	ES	ES	NE	ES	ES	ES	NE	NE
Mb1051	Rv1023	eno	Variable	intermediary metabolism and respiration	ES	GD	GD	GD	ES	ES	NE	NE
Mb1052	Rv1024		Identical	cell wall and cell processes	ES	ES	GD	ES	ES	ES	NE	NE
Mb1053	Rv1025		Identical	conserved hypotheticals	ES	ES	GD	ES	ES	NE	NE	NE
Mb1115	Rv1086		Variable	cell wall and cell processes	ES	NE	NE	NE	ES	ES	NE	NE
Mb1122c	Rv1092c	coaA	Identical	intermediary metabolism and respiration	ES	GD	GD	ES	ES	ES	NE	NE
Mb1124	Rv1094	desA2	Identical	lipid metabolism	ES	GD	NE	ES	ES	ES	NE	NE
Mb1128c	Rv1098c	fum	Identical	intermediary metabolism and respiration	ES	ES	NE	ES	ES	ES	NE	NE
Mb1140	Rv1110	lytB2	Identical	cell wall and cell processes	ES	NE	NE	ES	ES	ES	NE	NE
Mb1153	Rv1122	gnd2	Identical	intermediary metabolism and respiration	ES	ES	ES	ES	ES	ES	NE	NE
Mb1164c	Rv1133c	metE	Identical	intermediary metabolism and respiration	ES	ES	ES	ES	ES	NE	NE	NE
Mb1198	Rv1166	lpqW	Identical	cell wall and cell processes	ES	ES	ES	ES	ES	ES	NE	NE
Mb1233c	Rv1201c	dapd	Identical	intermediary metabolism and respiration	ES	ES	NE	ES	ES	ES	NE	NE
Mb1234	Rv1202	dapE	Identical	intermediary metabolism and respiration	ES	ES	ES	ES	ES	ES	NE	NE
Mb1240	Rv1208	gpgs	Identical	intermediary metabolism and respiration	ES	NE	NE	ES	ES	ES	NE	NE
Mb1253	Rv1221	sigE	Identical	information pathways	ES	ES	NE	NE	ES	ES	NE	NE
Mb1255	Rv1223	htrA	Variable	intermediary metabolism and respiration	ES	ES	ES	ES	ES	ES	NE	NE
Mb1261c	Rv1229c	mrp	Identical	intermediary metabolism and respiration	ES	ES	NE	ES	ES	ES	NE	NE
Mb1286	Rv1254		Identical	intermediary metabolism and respiration	ES	ES	ES	ES	ES	ES	NE	NE
Mb1287c	Rv1255c		Variable	conserved hypotheticals	ES	NE	NE	NE	NE	NE	NE	NE
Mb1316	Rv1285	cysD	Identical	intermediary metabolism and respiration	ES	NE	NE	NE	ES	NE	NE	NE
Mb1317	Rv1286	cysN	Variable	intermediary metabolism and respiration	ES	NE	NE	GD	ES	NE	NE	NE
Mb1324	Rv1292	argS	Identical	information pathways	ES	ES	ES	ES	ES	ES	NE	NE
Mb1325	Rv1293	lysA	Identical	intermediary metabolism and respiration	ES	ES	ES	ES	ES	ES	NE	NE
Mb1326	Rv1294	thrA	Identical	intermediary metabolism and respiration	ES	ES	ES	ES	ES	ES	NE	NE
Mb1327	Rv1295	thrC	Identical	intermediary metabolism and respiration	ES	ES	ES	ES	ES	ES	NE	NE
Mb1328	Rv1296	thrB	Identical	intermediary metabolism and respiration	ES	ES	ES	ES	ES	ES	NE	NE
Mb1329	Rv1297	rho	Identical	information pathways	ES	GD	GD	ES	ES	ES	NE	NE
Mb1331	Rv1299	prfA	Identical	information pathways	ES	ES	GD	ES	ES	ES	NE	NE
Mb1334	Rv1302	rfe	Variable	cell wall and cell processes	ES	ES	NE	ES	ES	ES	NE	NE
Mb1337	Rv1305	atpE	Identical	intermediary metabolism and respiration	ES	ES	ES	ES	ES	ES	NE	NE
Mb1338	Rv1306	atpF	Identical	intermediary metabolism and respiration	ES	ES	ES	ES	NE	ES	NE	NE
Mb1339	Rv1307	atpH	Identical	intermediary metabolism and respiration	ES	ES	ES	ES	ES	ES	NE	NE
Mb1340	Rv1308	atpA	Identical	intermediary metabolism and respiration	ES	ES	ES	ES	ES	ES	NE	NE
Mb1341	Rv1309	atpG	Identical	intermediary metabolism and respiration	ES	ES	ES	ES	ES	ES	NE	NE
Mb1342	Rv1310	atpD	Identical	intermediary metabolism and respiration	ES	GD	ES	ES	ES	ES	NE	NE
Mb1343	Rv1311	atpC	Identical	intermediary metabolism and respiration	ES	GD	ES	Uncertain	NE	ES	NE	NE
Mb1348	Rv1315	murA	Identical	cell wall and cell processes	ES	GD	GD	ES	ES	ES	NE	NE
Mb1361c	Rv1326c	glgB	Variable	intermediary metabolism and respiration	ES	ES	GD	ES	ES	ES	NE	NE
Mb1362c	Rv1327c	glgE	Identical	intermediary metabolism and respiration	ES	ES	ES	ES	ES	ES	NE	NE
Mb1377c	Rv1342c		Identical	cell wall and cell processes	ES	ES	ES	GD	NE	NE	NE	NE
Mb1378c	Rv1343c	lprD	Variable	cell wall and cell processes	ES	ES	ES	GD	ES	ES	NE	NE
Mb1384	Rv1349	irtb	Identical	cell wall and cell processes	ES	ES	NE	GD	ES	ES	NE	NE
Mb1417	Rv1382		Identical	cell wall and cell processes	ES	ES	ES	ES	ES	NE	NE	NE
Mb1418	Rv1383	carA	Variable	intermediary metabolism and respiration	ES	ES	ES	ES	ES	ES	NE	NE
Mb1419	Rv1384	carB	Variable	intermediary metabolism and respiration	ES	ES	ES	ES	ES	ES	NE	NE
Mb1420	Rv1385	pyrF	Identical	intermediary metabolism and respiration	ES	ES	NE	ES	NE	ES	NE	NE
Mb1426	Rv1391	dfp	Identical	intermediary metabolism and respiration	ES	GD	ES	ES	ES	ES	NE	NE
Mb1427	Rv1392	metK	Variable	intermediary metabolism and respiration	ES	GD	ES	ES	ES	ES	NE	NE
Mb1444	Rv1409	ribG	Variable	intermediary metabolism and respiration	ES	NE	NE	ES	ES	NE	NE	NE
Mb1450	Rv1415	ribA2	Identical	intermediary metabolism and respiration	ES	ES	ES	ES	ES	NE	NE	NE
Mb1451	Rv1416	ribH	Identical	intermediary metabolism and respiration	ES	ES	ES	ES	NE	NE	NE	NE
Mb1467	Rv1432		Identical	intermediary metabolism and respiration	ES	NE	NE	NE	ES	NE	ES	NE
Mb1471	Rv1436	gap	Identical	intermediary metabolism and respiration	ES	NE	ES	GD	ES	NE	NE	NE
Mb1472	Rv1437	pgk	Identical	intermediary metabolism and respiration	ES	ES	ES	GD	ES	NE	NE	NE
Mb1473	Rv1438	tpi	Identical	intermediary metabolism and respiration	ES	ES	ES	ES	ES	ES	NE	NE
Mb1484c	Rv1449c	tkt	Variable	intermediary metabolism and respiration	ES	GD	GD	ES	ES	ES	NE	NE
Mb1486	Rv1451	ctaB	Variable	intermediary metabolism and respiration	ES	ES	ES	GD	ES	ES	NE	NE
Mb1491c	Rv1456c		Identical	cell wall and cell processes	ES	NE	NE	ES	ES	ES	NE	NE
Mb1495	Rv1460		Variable	regulatory proteins	ES	ES	GD	NE	NE	NE	NE	NE
Mb1496	Rv1461		Identical	conserved hypotheticals	ES	ES	GD	ES	ES	ES	NE	NE
Mb1497	Rv1462		Variable	conserved hypotheticals	ES	ES	GD	ES	ES	ES	NE	NE
Mb1498	Rv1463		Identical	cell wall and cell processes	ES	ES	GD	ES	ES	ES	NE	NE
Mb1500	Rv1465		Identical	intermediary metabolism and respiration	ES	GD	GD	ES	ES	ES	NE	NE
Mb1501	Rv1466		Identical	conserved hypotheticals	ES	GD	GD	Uncertain	NE	NE	NE	NE
Mb1511c	Rv1475c	acn	Identical	intermediary metabolism and respiration	ES	ES	ES	ES	ES	ES	NE	NE
Mb1512	Rv1476		Identical	cell wall and cell processes	ES	ES	GD	ES	ES	ES	NE	NE
Mb1513	Rv1477	ripa	Identical	virulence, detoxification and adaptation	ES	ES	NE	ESD	ES	ES	NE	NE
Mb1515	Rv1479	moxR1	Identical	regulatory proteins	ES	ES	ES	ES	ES	ES	NE	NE
Mb1517	Rv1481		Identical	cell wall and cell processes	ES	NE	NE	ES	ES	ES	NE	NE
Mb1519	Rv1483	fabG1	Identical	lipid metabolism	ES	ES	NE	ES	ES	ES	NE	NE
Mb1520	Rv1484	inhA	Identical	lipid metabolism	ES	ES	ES	ES	ES	ES	NE	NE
Mb1521	Rv1485	hemZ	Identical	intermediary metabolism and respiration	ES	ES	ES	ES	ES	ES	NE	NE
Mb1563	Rv1536	ileS	Variable	information pathways	ES	ES	ES	ES	ES	ES	NE	NE
Mb1574	Rv1547	dnaE1	Identical	information pathways	ES	ES	ES	ES	ES	ES	NE	NE
Mb1592c	Rv1565c		Identical	cell wall and cell processes	ES	NE	GD	NE	ES	NE	NE	NE
Mb1620	Rv1594	nadA	Identical	intermediary metabolism and respiration	ES	ES	ES	ES	ES	ES	NE	NE
Mb1621	Rv1595	nadB	Identical	intermediary metabolism and respiration	ES	ES	ES	ES	ES	ES	NE	NE
Mb1622	Rv1596	nadC	Variable	intermediary metabolism and respiration	ES	GD	ES	ES	ES	NE	NE	NE
Mb1625	Rv1599	hisD	Identical	intermediary metabolism and respiration	ES	ES	ES	ES	ES	ES	NE	NE
Mb1626	Rv1600	hisC1	Identical	intermediary metabolism and respiration	ES	ES	NE	ES	ES	ES	NE	NE
Mb1627	Rv1601	hisB	Identical	intermediary metabolism and respiration	ES	ES	ES	ES	ES	ES	NE	NE
Mb1628	Rv1602	hisH	Variable	intermediary metabolism and respiration	ES	ES	ES	ES	ES	ES	NE	NE
Mb1631	Rv1605	hisF	Variable	intermediary metabolism and respiration	ES	ES	ES	ES	ES	ES	NE	NE
Mb1632	Rv1606	hisI	Identical	intermediary metabolism and respiration	ES	ES	ES	ES	ES	ES	NE	NE
Mb1635	Rv1609	trpE	Identical	intermediary metabolism and respiration	ES	ES	ES	ES	ES	NE	NE	NE
Mb1637	Rv1611	trpC	Identical	intermediary metabolism and respiration	ES	ES	ES	ES	ES	ES	NE	NE
Mb1638	Rv1612	trpB	Identical	intermediary metabolism and respiration	ES	ES	ES	ES	ES	NE	NE	NE
Mb1639	Rv1613	trpA	Identical	intermediary metabolism and respiration	ES	ES	ES	ES	ES	NE	NE	NE
Mb1640	Rv1614	lgt	Identical	cell wall and cell processes	ES	GD	ES	ESD	ES	ES	NE	NE
Mb1655	Rv1629	polA	Identical	information pathways	ES	ES	ES	ESD	ES	ES	NE	NE
Mb1656	Rv1630	rpsA	Variable	information pathways	ES	ES	ES	ES	ES	ES	NE	NE
Mb1657	Rv1631	coaE	Identical	intermediary metabolism and respiration	ES	ES	ES	GD	ES	ES	NE	NE
Mb1668	Rv1641	infC	Identical	information pathways	ES	NE	ES	ES	ES	ES	NE	NE
Mb1676	Rv1649	pheS	Variable	information pathways	ES	ES	ES	ES	ES	ES	NE	NE
Mb1677	Rv1650	pheT	Variable	information pathways	ES	ES	ES	ES	ES	ES	NE	NE
Mb1680	Rv1652	argC	Identical	intermediary metabolism and respiration	ES	GD	GD	ES	ES	ES	NE	NE
Mb1681	Rv1653	argJ	Identical	intermediary metabolism and respiration	ES	GD	GD	ES	NE	ES	NE	NE
Mb1682	Rv1654	argB	Identical	intermediary metabolism and respiration	ES	GD	GD	ES	NE	ES	NE	NE
Mb1683	Rv1655	argD	Identical	intermediary metabolism and respiration	ES	GD	GD	ES	ES	ES	NE	NE
Mb1684	Rv1656	argF	Identical	intermediary metabolism and respiration	ES	GD	GD	ES	NE	ES	NE	NE
Mb1686	Rv1658	argG	Identical	intermediary metabolism and respiration	ES	ES	GD	ES	ES	ES	NE	NE
Mb1687	Rv1659	argH	Identical	intermediary metabolism and respiration	ES	ES	GD	ES	ES	ES	NE	NE
Mb1715	Rv1689	tyrS	Identical	information pathways	ES	ES	ES	ES	ES	ES	NE	NE
Mb1721	Rv1695	ppnK	Identical	intermediary metabolism and respiration	ES	NE	NE	ES	ES	ES	NE	NE
Mb1723	Rv1697		Identical	conserved hypotheticals	ES	GD	ES	ES	ES	ES	NE	NE
Mb1725	Rv1699	pyrG	Identical	intermediary metabolism and respiration	ES	ES	ES	ES	ES	ES	NE	NE
Mb1726	Rv1700		Variable	conserved hypotheticals	ES	NE	NE	NE	NE	NE	NE	NE
Mb1735	Rv1708		Variable	cell wall and cell processes	ES	ES	ES	ES	ES	ES	NE	NE
Mb1739	Rv1712	cmk	Identical	intermediary metabolism and respiration	ES	NE	GD	GD	ES	NE	NE	NE
Mb1740	Rv1713	engA	Identical	intermediary metabolism and respiration	ES	ES	GD	ES	ES	ES	NE	NE
Mb1811	Rv1782	eccb5	Variable	cell wall and cell processes	ES	GD	ES	GD	ES	ES	NE	NE
Mb1812	Rv1783	eccc5	Variable	cell wall and cell processes	ES	GD	ES	GD	ES	ES	NE	NE
Mb1822	Rv1794		Identical	conserved hypotheticals	ES	NE	GD	GD	NE	ES	NE	NE
Mb1823	Rv1795	eccd5	Variable	cell wall and cell processes	ES	GD	GD	GD	ES	ES	NE	NE
Mb1824	Rv1796	mycp5	Identical	intermediary metabolism and respiration	ES	GD	GD	GD	NE	ES	NE	NE
Mb1825	Rv1797	ecce5	Identical	cell wall and cell processes	ES	GD	GD	GD	ES	ES	NE	NE
Mb1853	Rv1822	pgsA2	Identical	lipid metabolism	ES	NE	NE	ES	ES	ES	NE	NE
Mb1858	Rv1827	gara	Identical	virulence, detoxification and adaptation	ES	ES	NE	GD	ES	ES	NE	NE
Mb1861	Rv1830		Identical	conserved hypotheticals	ES	NE	NE	ES	ES	ES	NE	NE
Mb1868c	Rv1837c	glcB	Identical	intermediary metabolism and respiration	ES	ES	NE	ES	ES	ES	NE	NE
Mb1885c	Rv1854c	ndh	Variable	intermediary metabolism and respiration	ES	NE	NE	GD	ES	NE	NE	NE
Mb2040	Rv2017		Variable	regulatory proteins	ES	ES	NE	ES	ES	ES	NE	NE
Mb2076	Rv2050		Identical	conserved hypotheticals	ES	ES	NE	GD	NE	ES	NE	NE
Mb2120c	Rv2093c	tatC	Identical	cell wall and cell processes	ES	NE	NE	GD	ES	ES	NE	NE
Mb2121c	Rv2094c	tatA	Identical	cell wall and cell processes	ES	NE	NE	Uncertain	NE	NE	NE	NE
Mb2133c	Rv2109c	prcA	Variable	intermediary metabolism and respiration	ES	GD	GD	ES	ES	ES	NE	NE
Mb2134c	Rv2110c	prcB	Identical	intermediary metabolism and respiration	ES	GD	GD	ES	ES	ES	NE	NE
Mb2135c	Rv2111c	pup	Identical	intermediary metabolism and respiration	ES	GD	GD	Uncertain	NE	ES	NE	NE
Mb2145c	Rv2121c	hisG	Identical	intermediary metabolism and respiration	ES	ES	ES	ES	ES	ES	NE	NE
Mb2146c	Rv2122c	hisE	Identical	intermediary metabolism and respiration	ES	ES	ES	ES	NE	ES	NE	NE
Mb2154c	Rv2130c	mshc	Identical	intermediary metabolism and respiration	ES	ES	NE	GD	ES	NE	NE	NE
Mb2162	Rv2138	lppL	Identical	cell wall and cell processes	ES	NE	ES	GD	ES	NE	NE	ES
Mb2163	Rv2139	pyrD	Identical	intermediary metabolism and respiration	ES	ES	ES	ES	ES	ES	NE	NE
Mb2169c	Rv2145c	wag31	Identical	cell wall and cell processes	ES	NE	NE	ES	ES	ES	NE	NE
Mb2171c	Rv2147c		Identical	conserved hypotheticals	ES	ES	ES	ES	ES	ES	NE	NE
Mb2175c	Rv2151c	ftsQ	Identical	cell wall and cell processes	ES	ES	ES	ES	ES	ES	NE	NE
Mb2176c	Rv2152c	murC	Identical	cell wall and cell processes	ES	ES	ES	ES	ES	ES	NE	NE
Mb2177c	Rv2153c	murG	Variable	cell wall and cell processes	ES	ES	ES	ES	ES	ES	NE	NE
Mb2178c	Rv2154c	ftsW	Identical	cell wall and cell processes	ES	ES	ES	ESD	ES	ES	NE	NE
Mb2179c	Rv2155c	murD	Variable	cell wall and cell processes	ES	ES	ES	ES	ES	ES	NE	NE
Mb2180c	Rv2156c	murX	Identical	cell wall and cell processes	ES	ES	ES	ES	ES	ES	NE	NE
Mb2181c	Rv2157c	murF	Identical	cell wall and cell processes	ES	ES	ES	ES	ES	ES	NE	NE
Mb2182c	Rv2158c	murE	Identical	cell wall and cell processes	ES	ES	ES	ES	ES	ES	NE	NE
Mb2187c	Rv2163c	pbpB	Identical	cell wall and cell processes	ES	ES	GD	ESD	ES	ES	NE	NE
Mb2188c	Rv2164c		Variable	cell wall and cell processes	ES	ES	GD	GD	ES	ES	NE	NE
Mb2189c	Rv2165c		Identical	conserved hypotheticals	ES	ES	GD	GD	ES	ES	NE	NE
Mb2194c	Rv2172c		Identical	conserved hypotheticals	ES	ES	ES	ES	ES	ES	NE	NE
Mb2196	Rv2174	mpta	Variable	cell wall and cell processes	ES	ES	ES	ES	ES	ES	NE	NE
Mb2200c	Rv2178c	aroG	Variable	intermediary metabolism and respiration	ES	ES	GD	ES	ES	ES	NE	NE
Mb2204c	Rv2182c		Identical	conserved hypotheticals	ES	ES	NE	ES	ES	ES	NE	NE
Mb2211c	Rv2188c	pimb	Identical	lipid metabolism	ES	ES	ES	ES	ES	ES	NE	NE
Mb2215c	Rv2192c	trpD	Identical	intermediary metabolism and respiration	ES	ES	GD	#N/A	ES	NE	NE	NE
Mb2216	Rv2193	ctaE	Identical	intermediary metabolism and respiration	ES	ES	GD	GD	ES	ES	NE	NE
Mb2217	Rv2194	qcrC	Identical	intermediary metabolism and respiration	ES	ES	GD	GD	ES	ES	NE	NE
Mb2218	Rv2195	qcrA	Variable	intermediary metabolism and respiration	ES	ES	GD	GD	ES	ES	NE	NE
Mb2219	Rv2196	qcrB	Identical	intermediary metabolism and respiration	ES	ES	GD	GD	ES	ES	NE	NE
Mb2221c	Rv2198c	mmpS3	Identical	cell wall and cell processes	ES	NE	ES	NE	ES	ES	NE	NE
Mb2224	Rv2201	asnB	Identical	intermediary metabolism and respiration	ES	ES	ES	ES	ES	ES	NE	NE
Mb2233c	Rv2210c	ilvE	Variable	intermediary metabolism and respiration	ES	ES	ES	ES	ES	NE	NE	NE
Mb2240	Rv2217	lipB	Variable	intermediary metabolism and respiration	ES	NE	ES	ES	ES	ES	NE	NE
Mb2241	Rv2218	lipA	Identical	intermediary metabolism and respiration	ES	NE	ES	ES	ES	ES	NE	NE
Mb2244	Rv2220	glnA1	Identical	intermediary metabolism and respiration	ES	ES	ES	ES	ES	ES	NE	NE
Mb2249	Rv2225	panB	Identical	intermediary metabolism and respiration	ES	ES	NE	ES	ES	NE	NE	NE
Mb2259	Rv2235		Identical	cell wall and cell processes	ES	ES	ES	GD	ES	ES	NE	NE
Mb2266	Rv2242		Identical	conserved hypotheticals	ES	ES	ES	ES	ES	ES	NE	NE
Mb2267	Rv2243	fabD	Identical	lipid metabolism	ES	ES	NE	ES	NE	ES	NE	NE
Mb2268	Rv2244	acpM	Identical	lipid metabolism	ES	ES	GD	ES	ES	ES	NE	NE
Mb2269	Rv2245	kasA	Identical	lipid metabolism	ES	ES	GD	ES	ES	ES	NE	NE
Mb2270	Rv2246	kasB	Identical	lipid metabolism	ES	ES	GD	NE	ES	ES	NE	NE
Mb2271	Rv2247	accD6	Identical	lipid metabolism	ES	NE	GD	GD	ES	ES	NE	NE
Mb2283	Rv2259	mscr	Identical	intermediary metabolism and respiration	ES	NE	NE	NE	NE	NE	NE	NE
Mb2372c	Rv2343c	dnaG	Identical	information pathways	ES	ES	ES	ES	ES	ES	NE	NE
Mb2378c	Rv2357c	glyS	Identical	information pathways	ES	ES	GD	ES	ES	ES	NE	NE
Mb2382c	Rv2361c		Identical	cell wall and cell processes	ES	ES	NE	ES	ES	ES	NE	NE
Mb2385c	Rv2364c	era	Identical	intermediary metabolism and respiration	ES	NE	ES	GD	ES	NE	NE	NE
Mb2394c	Rv2373c	dnaJ2	Identical	virulence, detoxification and adaptation	ES	NE	NE	GD	ES	ES	NE	NE
Mb2412	Rv2391	sira	Identical	intermediary metabolism and respiration	ES	NE	GD	NE	ES	ES	NE	NE
Mb2413	Rv2392	cysH	Identical	intermediary metabolism and respiration	ES	ES	GD	GD	ES	ES	NE	NE
Mb2414	Rv2393	che1	Identical	intermediary metabolism and respiration	ES	ES	NE	NE	ES	NE	NE	NE
Mb2419c	Rv2397c	cysA1	Identical	cell wall and cell processes	ES	NE	NE	GD	ES	NE	NE	NE
Mb2420c	Rv2398c	cysW	Variable	cell wall and cell processes	ES	NE	NE	GD	ES	NE	NE	NE
Mb2421c	Rv2399c	cysT	Identical	cell wall and cell processes	ES	NE	NE	GD	ES	NE	NE	NE
Mb2422c	Rv2400c	subI	Identical	cell wall and cell processes	ES	NE	NE	GD	ES	NE	NE	NE
Mb2435	Rv2412	rpsT	Identical	information pathways	ES	ES	NE	Uncertain	NE	NE	NE	NE
Mb2436c	Rv2413c		Identical	conserved hypotheticals	ES	ES	NE	ES	ES	ES	NE	NE
Mb2464c	Rv2438c	nadE	Identical	intermediary metabolism and respiration	ES	ES	ES	ES	ES	ES	NE	NE
Mb2465	Rv2438A		Identical	conserved hypotheticals	ES	ES	NE	ES	NE	ES	NE	NE
Mb2466c	Rv2439c	proB	Variable	intermediary metabolism and respiration	ES	ES	GD	ES	ES	NE	NE	NE
Mb2467c	Rv2440c	obg	Identical	intermediary metabolism and respiration	ES	ES	GD	ES	ES	ES	NE	NE
Mb2471c	Rv2444c	rne	Identical	information pathways	ES	NE	ES	ESD	ES	ES	NE	NE
Mb2474c	Rv2447c	folC	Identical	intermediary metabolism and respiration	ES	ES	ES	ES	ES	ES	NE	NE
Mb2475c	Rv2448c	valS	Identical	information pathways	ES	ES	ES	ES	ES	ES	NE	NE
Mb2484c	Rv2457c	clpX	Identical	intermediary metabolism and respiration	ES	ES	NE	ES	ES	ES	NE	NE
Mb2487c	Rv2460c	clpP2	Identical	intermediary metabolism and respiration	ES	ES	ES	ES	ES	ES	NE	NE
Mb2488c	Rv2461c	clpP1	Identical	intermediary metabolism and respiration	ES	ES	ES	ES	ES	ES	NE	NE
Mb2504c	Rv2477c		Identical	cell wall and cell processes	ES	ES	GD	ES	ES	ES	NE	NE
Mb2520	Rv2492		Variable	conserved hypotheticals	ES	NE	ES	NE	NE	NE	NE	NE
Mb2535	Rv2507		Identical	cell wall and cell processes	ES	NE	ES	NE	ES	ES	NE	NE
Mb2537	Rv2509		Identical	intermediary metabolism and respiration	ES	NE	NE	ES	ES	ES	NE	NE
Mb2539	Rv2511	orn	Identical	intermediary metabolism and respiration	ES	NE	NE	ES	ES	NE	NE	NE
Mb2547c	Rv2518c	ldtb	Identical	cell wall and cell processes	ES	NE	NE	NE	ES	ES	NE	NE
Mb2553c	Rv2524c	fas	Identical	lipid metabolism	ES	ES	ES	ES	ES	ES	NE	NE
Mb2566c	Rv2537c	aroD	Identical	intermediary metabolism and respiration	ES	ES	ES	ES	ES	ES	NE	NE
Mb2567c	Rv2538c	aroB	Identical	intermediary metabolism and respiration	ES	ES	ES	ES	ES	ES	NE	NE
Mb2568c	Rv2539c	aroK	Identical	intermediary metabolism and respiration	ES	ES	ES	ES	NE	ES	NE	NE
Mb2569c	Rv2540c	aroF	Identical	intermediary metabolism and respiration	ES	ES	ES	ES	ES	ES	NE	NE
Mb2570	Rv2541		Identical	conserved hypotheticals	ES	NE	ES	Uncertain	NE	NE	NE	NE
Mb2584c	Rv2554c		Identical	conserved hypotheticals	ES	GD	GD	ES	NE	ES	NE	NE
Mb2585c	Rv2555c	alaS	Variable	information pathways	ES	ES	GD	ES	ES	ES	NE	NE
Mb2602c	Rv2572c	aspS	Variable	information pathways	ES	ES	ES	ES	ES	ES	NE	NE
Mb2611c	Rv2580c	hisS	Identical	information pathways	ES	ES	GD	ES	ES	ES	NE	NE
Mb2612c	Rv2581c		Identical	virulence, detoxification and adaptation	ES	ES	GD	ESD	ES	NE	NE	NE
Mb2613	Rv2582	ppiB	Variable	information pathways	ES	ES	GD	GD	ES	NE	NE	NE
Mb2617c	Rv2586c	secF	Variable	cell wall and cell processes	ES	NE	GD	ESD	ES	ES	NE	NE
Mb2618c	Rv2587c	secD	Variable	cell wall and cell processes	ES	NE	GD	ES	ES	ES	NE	NE
Mb2642c	Rv2610c	pimA	Identical	lipid metabolism	ES	ES	GD	ES	ES	ES	NE	NE
Mb2643c	Rv2611c		Variable	lipid metabolism	ES	ES	GD	ES	ES	ES	NE	NE
Mb2646c	Rv2614c	thrS	Identical	information pathways	ES	GD	ES	ES	ES	ES	NE	NE
Mb2692	Rv2673	aftc	Identical	cell wall and cell processes	ES	ES	ES	ES	ES	ES	NE	NE
Mb2696c	Rv2677c	hemY	Identical	intermediary metabolism and respiration	ES	ES	ES	ES	ES	ES	NE	NE
Mb2697c	Rv2678c	hemE	Identical	intermediary metabolism and respiration	ES	ES	ES	ES	ES	ES	NE	NE
Mb2701c	Rv2682c	dxs1	Identical	intermediary metabolism and respiration	ES	ES	ES	ES	ES	ES	NE	NE
Mb2722	Rv2703	sigA	Identical	information pathways	ES	ES	ES	ES	ES	ES	NE	NE
Mb2729	Rv2710	sigB	Identical	information pathways	ES	NE	NE	NE	NE	ES	ES	NE
Mb2745c	Rv2726c	dapF	Identical	intermediary metabolism and respiration	ES	NE	NE	ES	ES	ES	NE	NE
Mb2767c	Rv2746c	pgsA3	Identical	lipid metabolism	ES	ES	NE	ES	ES	ES	NE	NE
Mb2769c	Rv2748c	ftsK	Identical	cell wall and cell processes	ES	ES	ES	ES	ES	ES	NE	NE
Mb2795c	Rv2773c	dapB	Variable	intermediary metabolism and respiration	ES	NE	NE	ES	ES	ES	NE	NE
Mb2806c	Rv2783c	gpsI	Identical	information pathways	ES	ES	ES	ES	ES	ES	NE	NE
Mb2808c	Rv2785c	rpsO	Identical	information pathways	ES	NE	NE	NE	NE	NE	NE	NE
Mb2809c	Rv2786c	ribF	Identical	intermediary metabolism and respiration	ES	ES	NE	ES	ES	ES	NE	NE
Mb2817c	Rv2794c	pptt	Variable	conserved hypotheticals	ES	NE	NE	ES	ES	ES	NE	NE
Mb2818c	Rv2795c		Identical	conserved hypotheticals	ES	NE	NE	NE	NE	NE	NE	NE
Mb2851c	Rv2827c		Identical	conserved hypotheticals	ES	NE	NE	GD	ES	ES	NE	NE
Mb2852c	Rv2828c		Variable	conserved hypotheticals	ES	ES	ES	NE	NE	NE	NE	NE
Mb2862c	Rv2837c		Identical	conserved hypotheticals	ES	NE	NE	NE	ES	ES	NE	NE
Mb2864c	Rv2839c	infB	Identical	information pathways	ES	ES	GD	ES	ES	ES	NE	NE
Mb2870c	Rv2845c	proS	Variable	information pathways	ES	ES	ES	ES	ES	ES	NE	NE
Mb2871c	Rv2846c	efpA	Variable	cell wall and cell processes	ES	ES	GD	ES	ES	ES	NE	NE
Mb2872c	Rv2847c	cysG	Identical	intermediary metabolism and respiration	ES	ES	NE	GD	ES	ES	NE	NE
Mb2886c	Rv2861c	mapB	Identical	intermediary metabolism and respiration	ES	NE	NE	NE	ES	NE	NE	NE
Mb2893c	Rv2868c	gcpE	Variable	conserved hypotheticals	ES	NE	NE	ES	ES	ES	NE	NE
Mb2895c	Rv2870c	dxr	Identical	intermediary metabolism and respiration	ES	ES	ES	ES	ES	ES	NE	NE
Mb2896	Rv2871	vapb43	Identical	virulence, detoxification and adaptation	ES	NE	NE	NE	NE	NE	NE	NE
Mb2913c	Rv2889c	tsf	Variable	information pathways	ES	ES	NE	ES	ES	ES	NE	NE
Mb2914c	Rv2890c	rpsB	Identical	information pathways	ES	ES	NE	ES	ES	ES	NE	NE
Mb2927c	Rv2903c	lepB	Variable	cell wall and cell processes	ES	ES	NE	ES	ES	ES	NE	NE
Mb2945c	Rv2921c	ftsY	Identical	cell wall and cell processes	ES	ES	ES	ES	ES	ES	NE	NE
Mb2950c	Rv2925c	rnc	Identical	information pathways	ES	ES	NE	ES	ES	ES	NE	NE
Mb2951c	Rv2926c		Identical	conserved hypotheticals	ES	ES	NE	NE	NE	NE	NE	NE
Mb2952c	Rv2927c		Identical	conserved hypotheticals	ES	ES	NE	ES	ES	ES	NE	NE
Mb2992c	Rv2968c		Identical	cell wall and cell processes	ES	ES	GD	ES	ES	ES	NE	NE
Mb2993c	Rv2969c		Identical	cell wall and cell processes	ES	ES	GD	ES	ES	ES	NE	NE
Mb2996	Rv2971		Variable	intermediary metabolism and respiration	ES	ES	NE	ES	ES	ES	NE	NE
Mb3010c	Rv2986c	hupB	Identical	information pathways	ES	GD	GD	GD	ES	ES	NE	NE
Mb3011c	Rv2987c	leuD	Identical	intermediary metabolism and respiration	ES	GD	GD	GD	ES	NE	NE	NE
Mb3012c	Rv2988c	leuC	Variable	intermediary metabolism and respiration	ES	NE	GD	GD	ES	NE	NE	NE
Mb3016c	Rv2992c	gltS	Identical	information pathways	ES	ES	GD	ES	ES	ES	NE	NE
Mb3017c	Rv2993c		Identical	intermediary metabolism and respiration	ES	ES	GD	NE	NE	NE	NE	NE
Mb3019c	Rv2995c	leuB	Variable	intermediary metabolism and respiration	ES	ES	NE	ES	ES	NE	NE	NE
Mb3020c	Rv2996c	serA1	Identical	intermediary metabolism and respiration	ES	ES	NE	ES	ES	NE	NE	NE
Mb3026c	Rv3001c	ilvC	Identical	intermediary metabolism and respiration	ES	GD	NE	ES	ES	ES	NE	NE
Mb3027c	Rv3002c	ilvN	Identical	intermediary metabolism and respiration	ES	GD	NE	NE	NE	NE	NE	NE
Mb3028c	Rv3003c	ilvB1	Identical	intermediary metabolism and respiration	ES	GD	NE	ES	ES	NE	NE	NE
Mb3031	Rv3006	lppZ	Variable	cell wall and cell processes	ES	ES	ES	ES	ES	ES	NE	NE
Mb3034c	Rv3009c	gatB	Identical	information pathways	ES	ES	ES	ES	ES	ES	NE	NE
Mb3036c	Rv3011c	gatA	Variable	information pathways	ES	ES	ES	ES	ES	ES	NE	NE
Mb3039c	Rv3014c	ligA	Identical	information pathways	ES	ES	NE	ES	ES	ES	NE	NE
Mb3051c	Rv3025c	iscS	Identical	intermediary metabolism and respiration	ES	ES	NE	GD	ES	ES	NE	NE
Mb3054c	Rv3028c	fixB	Variable	intermediary metabolism and respiration	ES	GD	NE	ES	ES	NE	NE	NE
Mb3056	Rv3030		Identical	conserved hypotheticals	ES	ES	ES	ES	ES	ES	NE	NE
Mb3057	Rv3031		Identical	conserved hypotheticals	ES	ES	ES	ES	ES	ES	NE	NE
Mb3058	Rv3032		Identical	intermediary metabolism and respiration	ES	ES	ES	GD	ES	ES	NE	NE
Mb3060c	Rv3034c		Identical	intermediary metabolism and respiration	ES	ES	NE	ES	ES	ES	NE	NE
Mb3061	Rv3035		Identical	conserved hypotheticals	ES	ES	NE	GD	ES	ES	NE	NE
Mb3064c	Rv3038c		Identical	conserved hypotheticals	ES	GD	NE	ES	ES	ES	NE	NE
Mb3068c	Rv3042c	serB2	Variable	intermediary metabolism and respiration	ES	NE	GD	ES	ES	ES	NE	NE
Mb3069c	Rv3043c	ctaD	Identical	intermediary metabolism and respiration	ES	ES	GD	ES	ES	ES	NE	NE
Mb3074c	Rv3048c	nrdF2	Identical	information pathways	ES	ES	NE	ES	ES	ES	NE	NE
Mb3077c	Rv3051c	nrdE	Identical	information pathways	ES	ES	ES	ES	ES	ES	NE	NE
Mb3132c	Rv3105c	prfB	Identical	information pathways	ES	ES	NE	ES	ES	ES	NE	NE
Mb3231c	Rv3206c	moeB1	Variable	intermediary metabolism and respiration	ES	ES	NE	ES	ES	ES	NE	NE
Mb3245	Rv3219	whiB1	Identical	regulatory proteins	ES	NE	NE	GD	NE	ES	NE	NE
Mb3248c	Rv3221A	rsha	Identical	information pathways	ES	NE	NE	uncertain	NE	ES	NE	NE
Mb3249c	Rv3222c		Identical	conserved hypotheticals	ES	NE	NE	ES	ES	NE	NE	NE
Mb3268c	Rv3240c	secA1	Identical	cell wall and cell processes	ES	ES	ES	ESD	ES	ES	NE	NE
Mb3272c	Rv3244c	lpqB	Variable	cell wall and cell processes	ES	ES	GD	ES	ES	ES	NE	NE
Mb3273c	Rv3245c	mtrB	Variable	regulatory proteins	ES	ES	GD	GD	ES	ES	NE	NE
Mb3275c	Rv3247c	tmk	Identical	intermediary metabolism and respiration	ES	ES	ES	ES	ES	ES	NE	NE
Mb3276c	Rv3248c	sahH	Variable	intermediary metabolism and respiration	ES	ES	ES	ES	ES	ES	NE	NE
Mb3283c	Rv3255c	manA	Identical	intermediary metabolism and respiration	ES	ES	GD	ES	ES	ES	NE	NE
Mb3285c	Rv3257c	pmma	Variable	intermediary metabolism and respiration	ES	ES	GD	ES	ES	ES	NE	NE
Mb3288c	Rv3260c	whiB2	Identical	regulatory proteins	ES	NE	NE	ES	NE	ES	NE	NE
Mb3293c	Rv3265c	wbbL1	Variable	intermediary metabolism and respiration	ES	GD	ES	ES	ES	ES	NE	NE
Mb3294c	Rv3266c	rmlD	Variable	intermediary metabolism and respiration	ES	GD	ES	ES	ES	ES	NE	NE
Mb3303c	Rv3275c	purE	Variable	intermediary metabolism and respiration	ES	ES	NE	GD	NE	NE	NE	NE
Mb3304c	Rv3276c	purK	Identical	intermediary metabolism and respiration	ES	ES	NE	GD	ES	ES	NE	NE
Mb3308	Rv3280	accD5	Variable	lipid metabolism	ES	ES	ES	ES	ES	ES	NE	NE
Mb3309	Rv3281	acce5	Variable	conserved hypotheticals	ES	ES	ES	ES	NE	ES	NE	NE
Mb3312	Rv3284		Identical	conserved hypotheticals	ES	NE	ES	NE	NE	NE	NE	NE
Mb3313	Rv3285	accA3	Identical	lipid metabolism	ES	ES	ES	ES	ES	ES	NE	NE
Mb3373	Rv3341	metA	Identical	intermediary metabolism and respiration	ES	ES	NE	ES	ES	NE	NE	NE
Mb3391c	Rv3356c	folD	Variable	intermediary metabolism and respiration	ES	ES	ES	ES	ES	ES	NE	NE
Mb3429c	Rv3396c	guaA	Identical	intermediary metabolism and respiration	ES	ES	ES	ES	ES	ES	NE	NE
Mb3444c	Rv3410c	guaB3	Identical	intermediary metabolism and respiration	ES	NE	GD	GD	ES	ES	NE	NE
Mb3445c	Rv3411c	guaB2	Identical	intermediary metabolism and respiration	ES	ES	GD	ES	ES	ES	NE	NE
Mb3452c	Rv3418c	groES	Identical	conserved hypotheticals	ES	ES	NE	ES	NE	ES	NE	NE
Mb3466c	Rv3436c	glmS	Identical	intermediary metabolism and respiration	ES	ES	ES	ES	ES	ES	NE	NE
Mb3471c	Rv3441c	mrsA	Identical	intermediary metabolism and respiration	ES	ES	NE	ES	ES	ES	NE	NE
Mb3472c	Rv3442c	rpsI	Identical	information pathways	ES	ES	ES	ES	ES	ES	NE	NE
Mb3473c	Rv3443c	rplM	Identical	information pathways	ES	ES	ES	ES	ES	ES	NE	NE
Mb3484c	Rv3455c	truA	Identical	information pathways	ES	NE	NE	GD	ES	NE	NE	NE
Mb3485c	Rv3456c	rplQ	Identical	information pathways	ES	ES	GD	GD	ES	ES	NE	NE
Mb3486c	Rv3457c	rpoA	Identical	information pathways	ES	ES	GD	ES	ES	ES	NE	NE
Mb3487c	Rv3458c	rpsD	Identical	information pathways	ES	ES	GD	ES	ES	ES	NE	NE
Mb3488c	Rv3459c	rpsK	Variable	information pathways	ES	ES	GD	Uncertain	NE	ES	NE	NE
Mb3489c	Rv3460c	rpsM	Identical	information pathways	ES	ES	GD	ES	ES	ES	NE	NE
Mb3493	Rv3464	rmlB1	Identical	intermediary metabolism and respiration	ES	ES	ES	ES	ES	ES	NE	NE
Mb3494	Rv3465	rmlC	Identical	intermediary metabolism and respiration	ES	ES	ES	ES	ES	ES	NE	NE
Mb3520	Rv3490	otsA	Variable	virulence, detoxification and adaptation	ES	NE	NE	GD	ES	ES	NE	NE
Mb3538	Rv3508	PE_PGRS54	Variable	PE/PPE	ES	NE	ES	NE	ES	NE	NE	NE
Mb3568	Rv3538		Identical	intermediary metabolism and respiration	ES	NE	GD	NE	NE	NE	NE	NE
Mb3581	Rv3551		Variable	intermediary metabolism and respiration	ES	GD	NE	NE	NE	NE	ES	NE
Mb3595	Rv3565	aspB	Identical	intermediary metabolism and respiration	ES	GD	GD	NE	ES	NE	NE	NE
Mb3611c	Rv3580c	cysS1	Identical	information pathways	ES	ES	GD	ES	ES	ES	NE	NE
Mb3612c	Rv3581c	ispF	Identical	intermediary metabolism and respiration	ES	ES	GD	ES	ES	ES	NE	NE
Mb3613c	Rv3582c	ispD	Variable	intermediary metabolism and respiration	ES	ES	GD	ES	ES	ES	NE	NE
Mb3614c	Rv3583c		Identical	regulatory proteins	ES	ES	GD	GD	ES	ES	NE	NE
Mb3618c	Rv3587c		Identical	cell wall and cell processes	ES	ES	ES	ES	ES	ES	NE	NE
Mb3627c	Rv3596c	clpC	Identical	intermediary metabolism and respiration	ES	ES	ES	ES	ES	ES	NE	NE
Mb3629c	Rv3598c	lysS	Identical	information pathways	ES	ES	ES	ES	ES	ES	NE	NE
Mb3631c	Rv3601c	panD	Identical	intermediary metabolism and respiration	ES	ES	GD	ES	ES	NE	NE	NE
Mb3632c	Rv3602c	panC	Identical	intermediary metabolism and respiration	ES	ES	GD	ES	ES	NE	NE	NE
Mb3633c	Rv3603c		Identical	conserved hypotheticals	ES	ES	GD	ESD	ES	NE	NE	NE
Mb3634c	Rv3604c		Variable	cell wall and cell processes	ES	ES	NE	GD	ES	ES	NE	NE
Mb3636c	Rv3606c	folK	Identical	intermediary metabolism and respiration	ES	ES	NE	GD	NE	NE	NE	NE
Mb3637c	Rv3607c	folB	Identical	intermediary metabolism and respiration	ES	ES	ES	GD	NE	ES	NE	NE
Mb3638c	Rv3608c	folP1	Identical	intermediary metabolism and respiration	ES	ES	ES	ESD	ES	ES	NE	NE
Mb3639c	Rv3609c	folE	Identical	intermediary metabolism and respiration	ES	ES	ES	ES	ES	ES	NE	NE
Mb3648c	Rv3624c	hpt	Identical	intermediary metabolism and respiration	ES	ES	ES	ES	ES	ES	NE	NE
Mb3649c	Rv3625c	mesJ	Identical	cell wall and cell processes	ES	ES	ES	ES	ES	ES	NE	NE
Mb3651c	Rv3627c		Variable	conserved hypotheticals	ES	ES	NE	GD	ES	ES	NE	NE
Mb3668c	Rv3644c		Identical	information pathways	ES	GD	ES	ES	ES	ES	NE	NE
Mb3669	Rv3645		Identical	cell wall and cell processes	ES	ES	GD	ES	ES	NE	NE	NE
Mb3670c	Rv3646c	topA	Identical	information pathways	ES	ES	ES	ES	ES	ES	NE	NE
Mb3728c	Rv3702c		Identical	conserved hypotheticals	ES	NE	NE	NE	NE	NE	NE	NE
Mb3736c	Rv3709c	ask	Identical	intermediary metabolism and respiration	ES	ES	ES	ESD	ES	ES	NE	NE
Mb3739	Rv3712		Variable	intermediary metabolism and respiration	ES	ES	NE	ES	ES	ES	NE	NE
Mb3740	Rv3713	cobQ2	Identical	intermediary metabolism and respiration	ES	ES	NE	ES	ES	ES	NE	NE
Mb3748c	Rv3721c	dnaZX	Identical	information pathways	ES	ES	GD	ES	ES	ES	NE	NE
Mb3749c	Rv3722c		Identical	conserved hypotheticals	ES	ES	GD	ES	ES	ES	NE	NE
Mb3780	Rv3754	tyrA	Identical	intermediary metabolism and respiration	ES	ES	NE	ES	ES	ES	NE	NE
Mb3790c	Rv3764c	tcry	Variable	regulatory proteins	ES	ES	ES	NE	ES	ES	NE	NE
Mb3807c	Rv3778c		Identical	intermediary metabolism and respiration	ES	ES	ES	GD	ES	ES	ES	NE
Mb3809	Rv3780		Identical	conserved hypotheticals	ES	ES	ES	ES	ES	ES	NE	NE
Mb3810	Rv3781	rfbE	Identical	cell wall and cell processes	ES	ES	ES	ES	ES	ES	NE	NE
Mb3811	Rv3782	glft1	Identical	cell wall and cell processes	ES	ES	ES	ES	ES	ES	NE	NE
Mb3818	Rv3789		Identical	cell wall and cell processes	ES	NE	GD	NE	ES	ES	NE	NE
Mb3819	Rv3790	dpre1	Identical	lipid metabolism	ES	ES	GD	ES	ES	ES	NE	NE
Mb3820	Rv3791	dpre2	Identical	lipid metabolism	ES	ES	GD	ES	ES	ES	NE	NE
Mb3821	Rv3792	afta	Identical	cell wall and cell processes	ES	ES	GD	ES	ES	ES	NE	NE
Mb3822	Rv3793	embC	Variable	cell wall and cell processes	ES	ES	GD	ES	ES	ES	NE	NE
Mb3823	Rv3794	embA	Identical	cell wall and cell processes	ES	ES	ES	ES	ES	ES	NE	NE
Mb3824	Rv3795	embB	Variable	cell wall and cell processes	ES	ES	ES	ES	ES	ES	NE	NE
Mb3829c	Rv3799c	accD4	Identical	lipid metabolism	ES	GD	GD	ES	ES	ES	NE	NE
Mb3830c	Rv3800c	pks13	Variable	lipid metabolism	ES	ES	ES	ES	ES	ES	NE	NE
Mb3831c	Rv3801c	fadD32	Variable	lipid metabolism	ES	ES	ES	ES	ES	ES	NE	NE
Mb3832c	Rv3802c		Identical	cell wall and cell processes	ES	ES	ES	ES	ES	NE	NE	NE
Mb3835c	Rv3805c	aftb	Variable	cell wall and cell processes	ES	ES	GD	ES	ES	ES	NE	NE
Mb3836c	Rv3806c	ubia	Variable	cell wall and cell processes	ES	ES	GD	ES	ES	ES	NE	NE
Mb3838c	Rv3808c	glft2	Identical	cell wall and cell processes	ES	GD	GD	ES	ES	ES	NE	NE
Mb3839c	Rv3809c	glf	Identical	cell wall and cell processes	ES	ES	ES	ES	ES	ES	NE	NE
Mb3864c	Rv3834c	serS	Identical	information pathways	ES	ES	NE	ES	ES	ES	NE	NE
Mb3876	Rv3846	sodA	Variable	virulence, detoxification and adaptation	ES	ES	NE	ES	ES	ES	NE	NE
Mb3888c	Rv3858c	gltD	Variable	intermediary metabolism and respiration	ES	GD	ES	ES	ES	NE	NE	NE
Mb3889c	Rv3859c	gltB	Variable	intermediary metabolism and respiration	ES	GD	ES	ES	ES	NE	NE	NE
Mb3932c	Rv3902c		Identical	conserved hypotheticals	ES	ES	ES	ES	ES	ES	NE	NE
Mb3933c	Rv3903c		Identical	conserved hypotheticals	ES	NE	NE	NE	NE	NE	NE	NE
Mb3937c	Rv3907c	pcnA	Identical	information pathways	ES	ES	ES	ES	ES	ES	NE	NE
Mb3939	Rv3909		Variable	conserved hypotheticals	ES	ES	ES	ES	ES	ES	NE	NE
Mb3940	Rv3910		Variable	cell wall and cell processes	ES	ES	ES	ESD	ES	ES	ES	NE
Mb3948c	Rv3917c	parB	Identical	cell wall and cell processes	ES	ES	ES	ES	ES	ES	NE	NE
Mb3949c	Rv3918c	parA	Identical	cell wall and cell processes	ES	ES	ES	ES	ES	ES	NE	NE
Mb3952c	Rv3921c		Identical	cell wall and cell processes	ES	ES	GD	ESD	ES	ES	NE	NE
Mb0132	Rv0127	mak	Variable	conserved hypotheticals	GA	NE	NE	NE	ES	NE	NE	NE
Mb0156c	Rv0151c	PE1	Variable	PE/PPE	GA	NE	NE	GA	NE	NE	NE	NE
Mb0157c	Rv0152c	PE2	Identical	PE/PPE	GA	NE	NE	GA	NE	NE	NE	NE
Mb0388c	Rv0381c		Identical	conserved hypotheticals	GA	NE	NE	NE	NE	NE	NE	NE
Mb0421	Rv0413	mutT3	Identical	information pathways	GA	NE	NE	NE	NE	NE	NE	NE
Mb0432c	Rv0424c		Identical	conserved hypotheticals	GA	NE	NE	NE	NE	NE	NE	NE
Mb0433c	Rv0425c	ctpH	Variable	cell wall and cell processes	GA	NE	NE	NE	NE	NE	NE	NE
Mb0434c	Rv0426c		Identical	cell wall and cell processes	GA	NE	NE	NE	NE	NE	NE	NE
Mb0476	Rv0467	icl	Identical	intermediary metabolism and respiration	GA	NE	NE	GD	ES	ES	NE	NE
Mb0477	Rv0468	fadB2	Identical	lipid metabolism	GA	NE	NE	NE	NE	NE	NE	NE
Mb0479c	Rv0470c	pcaA	Identical	lipid metabolism	GA	NE	NE	NE	NE	NE	NE	NE
Mb0480c	Rv0470A		Identical	conserved hypotheticals	GA	NE	NE	GA	NE	NE	NE	NE
Mb0493	Rv0483	lprQ	Identical	cell wall and cell processes	GA	NE	NE	GA	NE	NE	NE	NE
Mb0494c	Rv0484c		Variable	intermediary metabolism and respiration	GA	NE	NE	GA	NE	NE	NE	NE
Mb0495	Rv0485		Identical	regulatory proteins	GA	NE	NE	NE	NE	NE	ES	NE
Mb0558c	Rv0544c		Identical	cell wall and cell processes	GA	NE	NE	NE	NE	NE	NE	NE
Mb0559c	Rv0545c	pitA	Variable	cell wall and cell processes	GA	NE	NE	NE	NE	NE	NE	NE
Mb0560c	Rv0546c		Identical	conserved hypotheticals	GA	NE	NE	NE	NE	NE	NE	NE
Mb0561c	Rv0547c		Identical	intermediary metabolism and respiration	GA	NE	NE	NE	NE	NE	NE	NE
Mb0563c	Rv0549c	vapc3	Variable	conserved hypotheticals	GA	NE		NE		NE	NE	NE
Mb0564c	Rv0549c	vapc3	Variable	conserved hypotheticals	GA	NE	NE	NE	NE	NE	NE	NE
Mb0565c	Rv0550c	vapb3	Identical	virulence, detoxification and adaptation	GA	NE	NE	NE	NE	NE	NE	NE
Mb0569	Rv0554	bpoC	Identical	virulence, detoxification and adaptation	GA	NE	NE	NE	NE	NE	NE	NE
Mb0661c	Rv0642c	mmaA4	Variable	lipid metabolism	GA	NE	NE	GA	ES	NE	NE	NE
Mb0662c	Rv0643c	mmaA3	Identical	lipid metabolism	GA	NE	NE	GA	NE	NE	NE	NE
Mb0663c	Rv0644c	mmaA2	Variable	lipid metabolism	GA	NE	NE	GA	NE	NE	NE	NE
Mb0664c	Rv0645c	mmaA1	Identical	lipid metabolism	GA	NE	NE	GA	NE	NE	NE	NE
Mb0665c	Rv0646c	lipG	Identical	intermediary metabolism and respiration	GA	NE	NE	GA	NE	NE	NE	NE
Mb1040	Rv1012		Variable	conserved hypotheticals	GA	GD	NE	NE	NE	NE	NE	NE
Mb1041	Rv1013	pks16	Identical	lipid metabolism	GA	NE	NE	NE	NE	NE	NE	NE
Mb1207c	Rv1174c	tb8.4	Identical	cell wall and cell processes	GA	NE	NE	NE	NE	NE	NE	NE
Mb1226c	Rv1194c		Identical	conserved hypotheticals	GA	NE	NE	NE	NE	NE	NE	NE
Mb1227	Rv1195	PE13	Identical	PE/PPE	GA	NE	NE	GA	NE	NE	NE	NE
Mb1228	Rv1196	PPE18	Variable	PE/PPE	GA	NE	NE	GA	NE	NE	NE	NE
Mb1490	Rv1455		Identical	conserved hypotheticals	GA	NE	NE	GA	NE	NE	NE	NE
Mb1514	Rv1478		Identical	virulence, detoxification and adaptation	GA	NE	NE	NE	NE	NE	NE	NE
Mb1518c	Rv1482c		Identical	conserved hypotheticals	GA	NE	NE	NE	NE	NE	NE	NE
Mb1643	Rv1617	pykA	Variable	intermediary metabolism and respiration	GA	NE	NE	GD	ES	ES	NE	NE
Mb1808c	Rv1779c		Identical	cell wall and cell processes	GA	NE	NE	NE	NE	NE	NE	NE
Mb2166A	Rv2142A	parD2	Identical	virulence, detoxification and adaptation	GA	NE		GA		NE	NE	NE
Mb2166c	Rv2142c	parE2	Identical	virulence, detoxification and adaptation	GA	NE	NE	GA	NE	NE	NE	NE
Mb2167	Rv2143		Identical	conserved hypotheticals	GA	NE	NE	GA	NE	NE	NE	NE
Mb2168c	Rv2144c		Identical	cell wall and cell processes	GA	NE	NE	GA	NE	NE	NE	NE
Mb2220c	Rv2197c		Variable	cell wall and cell processes	GA	NE	GA	NE	NE	NE	NE	NE
Mb2368	Rv2339	mmpL9b	Variable	cell wall and cell processes	GA	NE	NE	NE		NE	NE	NE
Mb2369c	Rv2340c	PE_PGRS39	Identical	PE/PPE	GA	NE	NE	NE	NE	NE	NE	NE
Mb2370	Rv2341	lppQ	Identical	cell wall and cell processes	GA	NE	NE	NE	NE	NE	NE	NE
Mb2371	Rv2342		Identical	conserved hypotheticals	GA	NE	NE	NE	NE	NE	NE	NE
Mb2472c	Rv2445c	ndkA	Identical	intermediary metabolism and respiration	GA	NE	NE	NE	NE	ES	NE	NE
Mb2473c	Rv2446c		Identical	cell wall and cell processes	GA	NE	NE	NE	NE	NE	NE	NE
Mb2510c	Rv2485c	lipQ	Identical	intermediary metabolism and respiration	GA	NE	NE	NE	NE	NE	NE	NE
Mb2511	Rv2486	echA14	Identical	lipid metabolism	GA	NE	NE	NE	NE	NE	NE	NE
Mb2627	Rv2596	vapc40	Variable	conserved hypotheticals	GA	NE	NE	GA	NE	NE	NE	NE
Mb2628	Rv2597		Identical	cell wall and cell processes	GA	NE	NE	GA	NE	NE	NE	NE
Mb2629	Rv2598		Identical	conserved hypotheticals	GA	NE	NE	GA	NE	NE	NE	NE
Mb2630	Rv2599		Variable	cell wall and cell processes	GA	NE	NE	GA	NE	NE	NE	NE
Mb2631	Rv2600		Identical	cell wall and cell processes	GA	NE	NE	GA	NE	NE	NE	NE
Mb2713c	Rv2694c		Variable	conserved hypotheticals	GA	NE	NE	NE	NE	NE	NE	NE
Mb2714	Rv2695		Identical	conserved hypotheticals	GA	NE	NE	NE	NE	NE	NE	NE
Mb2715c	Rv2696c		Variable	conserved hypotheticals	GA	NE	NE	NE	NE	NE	NE	NE
Mb2743c	Rv2724c	fadE20	Variable	lipid metabolism	GA	NE	NE	NE	NE	NE	NE	NE
Mb2744c	Rv2725c	hflX	Identical	intermediary metabolism and respiration	GA	NE	NE	NE	NE	NE	NE	NE
Mb2763c	Rv2742c		Variable	conserved hypotheticals	GA	NE	NE	NE		NE	NE	NE
Mb2764c	Rv2743c		Identical	cell wall and cell processes	GA	NE	NE	NE	NE	NE	NE	NE
Mb2765c	Rv2744c	35kd_ag	Variable	conserved hypotheticals	GA	NE	NE	NE	NE	NE	NE	NE
Mb2766c	Rv2745c	clgr	Identical	regulatory proteins	GA	NE	NE	NE	NE	NE	NE	NE
Mb2768	Rv2747	arga	Identical	intermediary metabolism and respiration	GA	NE	NE	ES	ES	NE	NE	NE
Mb2787	Rv2765		Identical	intermediary metabolism and respiration	GA	NE	NE	NE	NE	NE	NE	NE
Mb2788c	Rv2766c		Identical	intermediary metabolism and respiration	GA	NE	NE	NE	NE	NE	NE	NE
Mb2789c	Rv2767c		Identical	cell wall and cell processes	GA	NE	NE	NE	NE	NE	NE	NE
Mb2790c	Rv2768c	PPE43	Variable	PE/PPE	GA	NE	NE	NE	NE	NE	NE	NE
Mb2791c	Rv2769c	PE27	Variable	PE/PPE	GA	NE	NE	NE	NE	NE	NE	NE
Mb2792c	Rv2770c	PPE44	Variable	PE/PPE	GA	NE	NE	NE	NE	NE	NE	NE
Mb2793c	Rv2771c		Variable	conserved hypotheticals	GA	NE	NE	NE	NE	NE	NE	NE
Mb2794c	Rv2772c		Identical	cell wall and cell processes	GA	NE	NE	NE	NE	NE	NE	NE
Mb2915	Rv2891		Identical	conserved hypotheticals	GA	NE	NE	NE	NE	NE	NE	NE
Mb2916c	Rv2892c	PPE45	Identical	PE/PPE	GA	NE	NE	NE	NE	NE	NE	NE
Mb2955	Rv2930	fadD26	Variable	lipid metabolism	GA	NE	NE	NE	NE	NE	NE	NE
Mb2958	Rv2933	ppsC	Identical	lipid metabolism	GA	NE	NE	NE	NE	NE	NE	NE
Mb2965c	Rv2940c	mas	Identical	lipid metabolism	GA	NE	NE	NE	NE	NE	NE	NE
Mb3032c	Rv3007c		Identical	intermediary metabolism and respiration	GA	NE	NE	GA	NE	NE	NE	NE
Mb3033	Rv3008		Identical	conserved hypotheticals	GA	NE	NE	GA	NE	NE	NE	NE
Mb3038	Rv3013		Identical	conserved hypotheticals	GA	NE	NE	GA	NE	NE	NE	NE
Mb3040c	Rv3015c		Identical	conserved hypotheticals	GA	NE	NE	NE	NE	NE	NE	NE
Mb3041	Rv3016	lpqA	Identical	cell wall and cell processes	GA	NE	NE	NE	NE	NE	NE	NE
Mb3042c	Rv3017c	esxQ	Identical	cell wall and cell processes	GA	NE	NE	NE	NE	NE	NE	NE
Mb3125A	Rv3098A		Identical	virulence, detoxification and adaptation	GA	NE		GA		NE	NE	NE
Mb3125c	Rv3098c		Variable	conserved hypotheticals	GA	NE	NE	GA	NE	NE	NE	NE
Mb3223	Rv3198A		Identical	intermediary metabolism and respiration	GA	NE	NE	NE		NE	NE	NE
Mb3224c	Rv3199c	nudC	Variable	intermediary metabolism and respiration	GA	NE	NE	NE	NE	NE	NE	NE
Mb3225c	Rv3200c		Variable	cell wall and cell processes	GA	NE	NE	NE	NE	NE	NE	NE
Mb3416c	Rv3384c	vapc46	Identical	virulence, detoxification and adaptation	GA	NE	NE	NE	NE	NE	NE	NE
Mb3417c	Rv3385c	vapb46	Identical	virulence, detoxification and adaptation	GA	NE	NE	NE	NE	NE	NE	NE
Mb3418	Rv3386		Identical	insertion seqs and phages	GA	NE	NE	NE	NE	NE	NE	NE
Mb3419	Rv3387		Identical	insertion seqs and phages	GA	NE	NE	NE	NE	NE	NE	NE
Mb3446	Rv3412		Identical	conserved hypotheticals	GA	NE	NE	NE	NE	NE	NE	NE
Mb3447c	Rv3413c		Identical	conserved hypotheticals	GA	NE	NE	NE	NE	NE	NE	NE
Mb3448c	Rv3414c	sigD	Identical	information pathways	GA	NE	NE	NE	NE	NE	NE	NE
Mb3449c	Rv3415c		Identical	conserved hypotheticals	GA	NE	NE	NE	NE	NE	NE	NE
Mb3479	Rv3449	mycp4	Identical	intermediary metabolism and respiration	GA	NE	NE	NE	NE	NE	NE	NE
Mb3480c	Rv3450c	eccb4	Identical	cell wall and cell processes	GA	NE	NE	NE	NE	NE	NE	NE
Mb3514	Rv3484	cpsA	Identical	virulence, detoxification and adaptation	GA	NE	NE	GA	ES	NE	NE	NE
Mb3515c	Rv3485c		Identical	intermediary metabolism and respiration	GA	NE	NE	GA	NE	NE	NE	NE
Mb3516	Rv3486		Identical	conserved hypotheticals	GA	NE	NE	GA	NE	NE	NE	NE
Mb3517c	Rv3487c	lipF	Identical	intermediary metabolism and respiration	GA	NE	NE	GA	NE	NE	NE	NE
Mb3518	Rv3488		Variable	conserved hypotheticals	GA	NE	NE	NE	NE	NE	NE	NE
Mb3519	Rv3489		Identical	conserved hypotheticals	GA	NE	NE	GD	NE	ES	NE	NE
Mb3521	Rv3491		Identical	conserved hypotheticals	GA	NE	NE	NE	NE	NE	NE	NE
Mb3522c	Rv3492c		Identical	conserved hypotheticals	GA	NE	NE	NE	NE	NE	ES	NE
Mb3523c	Rv3493c		Identical	conserved hypotheticals	GA	NE	NE	NE	NE	NE	ES	NE
Mb3524c	Rv3494c	mce4F	Variable	virulence, detoxification and adaptation	GA	NE	NE	NE	NE	NE	ES	NE
Mb3525c	Rv3495c	lprN	Identical	cell wall and cell processes	GA	NE	NE	NE	NE	NE	ES	NE
Mb3526c	Rv3496c	mce4D	Identical	virulence, detoxification and adaptation	GA	NE	NE	NE	NE	NE	ES	NE
Mb3527c	Rv3497c	mce4C	Identical	virulence, detoxification and adaptation	GA	NE	NE	NE	NE	NE	ES	NE
Mb3528c	Rv3498c	mce4B	Identical	virulence, detoxification and adaptation	GA	NE	NE	NE	NE	NE	ES	NE
Mb3539c	Rv3509c	ilvX	Identical	intermediary metabolism and respiration	GA	NE	NE	NE	NE	NE	NE	NE
Mb3540c	Rv3510c		Identical	conserved hypotheticals	GA	NE	NE	NE	NE	NE	NE	NE				Rv3562
Mb3609	Rv3578	arsB2	Variable	cell wall and cell processes	GA	NE	NE	NE	NE	NE	NE	NE
Mb3610c	Rv3579c		Identical	intermediary metabolism and respiration	GA	NE	GD	ES	ES	NE	NE	NE
Mb3615	Rv3584	lpqE	Identical	cell wall and cell processes	GA	NE	NE	NE	NE	NE	NE	NE
Mb3616	Rv3585	radA	Identical	information pathways	GA	NE	NE	NE	NE	NE	NE	NE
Mb3617	Rv3586		Variable	conserved hypotheticals	GA	NE	NE	NE	NE	NE	NE	NE
Mb3650c	Rv3626c		Identical	conserved hypotheticals	GA	NE	NE	NE	NE	NE	NE	NE
Mb3833c	Rv3803c	fbpD	Identical	lipid metabolism	GA	NE	NE	NE	NE	NE	NE	NE
Mb3928c	Rv3899c		Variable	conserved hypotheticals	GA	NE	NE	NE	NE	NE	NE	NE
Mb3929c	Rv3899c		Variable	conserved hypotheticals	GA	NE		NE		NE	NE	NE
Mb3930c	Rv3900c		Variable	conserved hypotheticals	GA	NE	NE	NE	NE	NE	NE	NE
Mb3931c	Rv3901c		Variable	cell wall and cell processes	GA	NE	NE	GA	NE	NE	NE	NE
Mb3934c	Rv3904c	esxE	Variable	conserved hypotheticals	GA	NE	NE	Uncertain	NE	NE	NE	NE
Mb3935c	Rv3905c	esxF	Variable	conserved hypotheticals	GA	NE	NE	NE	NE	NE	NE	NE
Mb3936c	Rv3906c		Identical	conserved hypotheticals	GA	NE	NE	NE	NE	NE	NE	NE
Mb0002	Rv0002	dnaN	Variable	information pathways	GD	ES	ES	ES	ES	ES	NE	NE		#N/A - no data or the gene is missing in H37Rv (RvD regions)
Mb0003	Rv0003	recF	Variable	information pathways	GD	NE	ES	NE	NE	NE	NE	NE
Mb0004	Rv0004		Variable	conserved hypotheticals	GD	NE	GD	NE	NE	ES	NE	NE
Mb0013	Rv0013	trpG	Variable	intermediary metabolism and respiration	GD	ES	NE	ES	ES	NE	NE	NE
Mb0014c	Rv0014c	pknB	Identical	regulatory proteins	GD	ES	ES	ES	ES	ES	NE	NE
Mb0015c	Rv0015c	pknA	Identical	regulatory proteins	GD	ES	ES	ES	ES	ES	NE	NE
Mb0055	Rv0054	ssb	Identical	information pathways	GD	NE	NE	ES	NE	ES	NE	NE
Mb0056	Rv0055	rpsR1	Identical	information pathways	GD	NE	NE	ES	NE	NE	NE	NE
Mb0057	Rv0056	rplI	Identical	information pathways	GD	NE	NE	NE	NE	NE	NE	NE
Mb0091	Rv0088		Identical	lipid metabolism	GD	NE	ES	NE	ES	NE	NE	NE
Mb0123	Rv0119	fadD7	Identical	lipid metabolism	GD	ES	ES	NE	ES	NE	NE	NE
Mb0124c	Rv0120c	fusA2b	Variable	information pathways	GD	NE	NE	NE	NE	NE	NE	NE
Mb0127	Rv0122		Identical	conserved hypotheticals	GD	NE	GD	NE		NE	NE	NE
Mb0128	Rv0123		Identical	conserved hypotheticals	GD	NE	GD	NE	ES	NE	NE	NE
Mb0186c	Rv0180c	-	Identical	cell wall and cell processes	GD	NE	NE	NE	NE	NE	NE	NE
Mb0244	Rv0238		Identical	regulatory proteins	GD	GD	NE	NE	NE	NE	NE	NE
Mb0360	Rv0352	dnaJ1	Identical	virulence, detoxification and adaptation	GD	NE	NE	NE	ES	ES	NE	NE
Mb0390c	Rv0383c		Identical	cell wall and cell processes	GD	GD	ES	GD	ES	ES	NE	NE
Mb0459c	Rv0451c	mmpS4	Identical	cell wall and cell processes	GD	ES	NE	NE	NE	NE	NE	NE
Mb0471	Rv0462	lpd	Identical	intermediary metabolism and respiration	GD	NE	ES	GD	ES	ES	NE	NE
Mb0478	Rv0469	umaA1	Identical	lipid metabolism	GD	NE	NE	NE	NE	NE	NE	NE
Mb0496	Rv0486	msha	Identical	intermediary metabolism and respiration	GD	NE	NE	NE	ES	NE	NE	NE
Mb0537	Rv0524	hemL	Identical	intermediary metabolism and respiration	GD	GD	ES	ES	ES	ES	NE	NE
Mb0538	Rv0525		Identical	conserved hypotheticals	GD	GD	ES	ES	ES	ES	NE	NE
Mb0556c	Rv0542c	menE	Identical	intermediary metabolism and respiration	GD	GD	ES	ES	ES	ES	NE	NE
Mb0557c	Rv0543c		Identical	conserved hypotheticals	GD	GD	ES	ES	NE	ES	NE	NE
Mb0572	Rv0557	mgta	Identical	lipid metabolism	GD	ES	NE	NE	NE	ES	NE	NE
Mb0573	Rv0558	menH	Identical	intermediary metabolism and respiration	GD	ES	NE	ES	ES	ES	NE	NE
Mb0715	Rv0696		Identical	intermediary metabolism and respiration	GD	NE	NE	NE	NE	NE	ES	NE
Mb0716	Rv0697		Identical	intermediary metabolism and respiration	GD	GD	NE	GD	ES	NE	NE	NE
Mb0797c	Rv0774c		Variable	cell wall and cell processes	GD	NE	NE	NE	NE	NE	NE	NE
Mb0804	Rv0781	ptrB	Variable	intermediary metabolism and respiration	GD	NE	GD	NE	NE	NE	NE	NE
Mb0882	Rv0859	fadA	Variable	lipid metabolism	GD	NE	NE	NE	NE	NE	NE	NE
Mb0883	Rv0860	fadB	Variable	lipid metabolism	GD	NE	NE	NE	NE	NE	NE	NE
Mb0899c	Rv0875c		Identical	cell wall and cell processes	GD	NE	NE	NE	ES	NE	NE	NE
Mb0951	Rv0928	pstS3	Identical	cell wall and cell processes	GD	NE	NE	NE	NE	ES	NE	NE
Mb0952	Rv0929	pstC2	Identical	cell wall and cell processes	GD	NE	NE	NE	NE	ES	NE	NE
Mb0953	Rv0930	pstA1	Variable	cell wall and cell processes	GD	NE	NE	NE	NE	ES	NE	NE
Mb0963	Rv0938	ligd	Variable	intermediary metabolism and respiration	GD	NE	NE	NE	ES	NE	NE	NE
Mb0974	Rv0949	uvrD1	Identical	information pathways	GD	NE	ES	NE	ES	ES	NE	NE
Mb0998c	Rv0973c	accA2	Variable	lipid metabolism	GD	NE		NE	ES	NE	NE	NE
Mb1013	Rv0987		Variable	cell wall and cell processes	GD	GD	NE	NE	ES	NE	NE	NE
Mb1015	Rv0988		Variable	cell wall and cell processes	GD	GD	GD	NE	ES	NE	NE	NE
Mb1032c	Rv1005c	pabB	Variable	intermediary metabolism and respiration	GD	ES	NE	ES	ES	NE	NE	NE
Mb1105	Rv1076	lipU	Identical	intermediary metabolism and respiration	GD	GD	NE	NE	ES	NE	NE	NE
Mb1156	Rv1125		Variable	conserved hypotheticals	GD	NE	NE	NE	NE	NE	NE	NE
Mb1157c	Rv1126c		Identical	conserved hypotheticals	GD	NE	NE	NE	ES	NE	NE	NE
Mb1162	Rv1131	prpc	Identical	intermediary metabolism and respiration	GD	GD	NE	NE	NE	ES	ES	NE
Mb1206	Rv1173	fbiC	Identical	intermediary metabolism and respiration	GD	NE	NE	NE	ES	NE	NE	NE
Mb1225	Rv1193	fadD36	Identical	lipid metabolism	GD	NE	NE	NE	NE	NE	NE	NE
Mb1280c	Rv1248c	sucA	Variable	intermediary metabolism and respiration	GD	NE	GD	NE	ES	ES	NE	NE
Mb1290	Rv1260		Variable	intermediary metabolism and respiration	GD	NE	NE	NE	NE	NE	NE	NE
Mb1374	Rv1339		Identical	conserved hypotheticals	GD	NE	NE	NE	ES	NE	NE	NE
Mb1389c	Rv1354c		Identical	conserved hypotheticals	GD	NE	NE	NE	NE	NE	NE	NE
Mb1414	Rv1379	pyrR	Identical	regulatory proteins	GD	ES	NE	NE	NE	NE	NE	NE
Mb1415	Rv1380	pyrB	Identical	intermediary metabolism and respiration	GD	ES	GD	ES	ES	ES	NE	NE
Mb1416	Rv1381	pyrC	Variable	intermediary metabolism and respiration	GD	ES	GD	ES	ES	ES	NE	NE
Mb1455	Rv1420	uvrC	Identical	information pathways	GD	NE	NE	NE	ES	ES	NE	ES
Mb1458	Rv1423	whiA	Identical	regulatory proteins	GD	ES	ES	ES	ES	ES	NE	NE
Mb1475	Rv1440	secG	Identical	cell wall and cell processes	GD	NE	NE	NE	NE	ES	NE	NE
Mb1485c	Rv1450c	PE_PGRS27	Variable	PE/PPE	GD	GD	ES	NE	NE	NE	NE	NE
Mb1494c	Rv1459c		Variable	cell wall and cell processes	GD	GD	GD	ESD	ES	ES	NE	NE
Mb1499	Rv1464	csd	Identical	intermediary metabolism and respiration	GD	ES	GD	ES	ES	ES	NE	NE
Mb1543c	Rv1505c		Identical	conserved hypotheticals	GD	ES	NE	NE	ES	NE	NE	NE
Mb1566	Rv1539	lspA	Identical	cell wall and cell processes	GD	NE	NE	GD	ES	NE	NE	NE
Mb1567	Rv1540		Identical	conserved hypotheticals	GD	NE	NE	GD	ES	NE	NE	NE
Mb1600	Rv1574		Identical	insertion seqs and phages	GD	GD	NE	NE	NE	NE	NE	NE
Mb1601	Rv1575		Variable	insertion seqs and phages	GD	GD	NE	NE	NE	NE	NE	NE
Mb1602c	Rv1576c		Variable	insertion seqs and phages	GD	GD	NE	GD	ES	NE	NE	NE
Mb1603c	Rv1577c		Identical	insertion seqs and phages	GD	GD	ES	GD	NE	NE	NE	NE
Mb1604c	Rv1578c		Identical	insertion seqs and phages	GD	GD	ES	NE	NE	NE	NE	NE
Mb1629	Rv1603	hisA	Identical	intermediary metabolism and respiration	GD	NE	ES	ES	ES	ES	NE	NE
Mb1689	Rv1661	pks7	Variable	lipid metabolism	GD	GD	ES	NE	ES	NE	NE	NE
Mb1710	Rv1683		Identical	lipid metabolism	GD	ES	ES	NE	ES	NE	NE	NE
Mb1758c	Rv1729c		Identical	lipid metabolism	GD	NE	GD	NE	NE	NE	NE	NE
Mb1782c	Rv1753c	PPE24	Variable	PE/PPE	GD	NE	GD	NE	ES	NE	NE	NE
Mb1834c	Rv1805c		Identical	conserved hypotheticals	GD	NE	NE	NE	NE	NE	NE	NE
Mb1835	Rv1806	PE20	Identical	PE/PPE	GD	NE	NE	NE	NE	NE	NE	NE
Mb1863	Rv1832	gcvB	Variable	intermediary metabolism and respiration	GD	ES	NE	ES	ES	NE	NE	NE
Mb1983c	Rv1948c		Variable	conserved hypotheticals	GD	NE	ES	NE	NE	NE	NE	NE
Mb2047c	RvD1	-		conserved hypotheticals	GD	#N/A	NE	#N/A	#N/A	NE	#N/A	#N/A
Mb2051c	Rv2026c		Identical	virulence, detoxification and adaptation	GD	NE	NE	NE	NE	NE	NE	NE
Mb2066c	Rv2040c		Identical	cell wall and cell processes	GD	NE	NE	NE	NE	NE	NE	NE
Mb2190c	Rv2166c		Identical	conserved hypotheticals	GD	ES	GD	NE	ES	ES	NE	NE
Mb2191c	Rv2169c		Identical	cell wall and cell processes	GD	NE	GD	NE	NE	NE	NE	NE
Mb2223c	Rv2200c	ctaC	Identical	intermediary metabolism and respiration	GD	ES	ES	GD	ES	ES	NE	ES
Mb2225c	Rv2202c	adok	Identical	intermediary metabolism and respiration	GD	NE	GD	GD	ES	ES	NE	NE
Mb2245c	Rv2221c	glnE	Identical	intermediary metabolism and respiration	GD	NE	NE	GD	ES	NE	NE	NE
Mb2246c	Rv2222c	glnA2	Identical	intermediary metabolism and respiration	GD	NE	NE	NE	NE	NE	NE	NE
Mb2345	Rv2318	uspC	Variable	cell wall and cell processes	GD	NE	NE	NE	ES	NE	NE	NE
Mb2366c	Rv2338c	moeW	Identical	intermediary metabolism and respiration	GD	NE	NE	NE	NE	NE	NE	NE
Mb2383c	Rv2362c	reco	Identical	information pathways	GD	NE	NE	ESD	NE	NE	NE	NE
Mb2384	Rv2363	amiA2	Identical	intermediary metabolism and respiration	GD	NE	NE	NE	NE	NE	NE	NE
Mb2401c	Rv2380c	mbtE	Identical	lipid metabolism	GD	NE	NE	NE	ES	NE	NE	NE
Mb2402c	Rv2381c	mbtD	Identical	lipid metabolism	GD	NE	GD	NE	ES	NE	NE	NE
Mb2403c	Rv2382c	mbtC	Identical	lipid metabolism	GD	ES	ES	NE	NE	NE	NE	NE
Mb2441c	Rv2418c		Identical	conserved hypotheticals	GD	GD	NE	GD	ES	ES	NE	NE
Mb2442c	Rv2419c	gpgp	Variable	intermediary metabolism and respiration	GD	NE	NE	NE	NE	NE	NE	NE
Mb2443c	Rv2420c		Identical	conserved hypotheticals	GD	NE	ES	NE	NE	NE	NE	NE
Mb2444c	Rv2421c	nadD	Variable	intermediary metabolism and respiration	GD	ES	ES	ES	ES	ES	NE	NE
Mb2523c	Rv2495c	bkdc	Variable	intermediary metabolism and respiration	GD	NE	NE	NE	NE	NE	NE	NE
Mb2524c	Rv2496c	bkdb	Variable	intermediary metabolism and respiration	GD	NE	NE	NE	ES	NE	NE	NE
Mb2529c	Rv2501c	accA1	Identical	lipid metabolism	GD	NE	GD	NE	NE	NE	NE	NE
Mb2532c	Rv2504c	scoA	Identical	lipid metabolism	GD	NE	NE	NE	NE	NE	NE	NE
Mb2597	Rv2567		Variable	conserved hypotheticals	GD	NE	NE	NE	ES	NE	NE	NE
Mb2614c	Rv2583c	relA	Identical	intermediary metabolism and respiration	GD	GD	GD	NE	ES	ES	NE	NE
Mb2623c	Rv2592c	ruvB	Identical	information pathways	GD	GD	NE	GD	ES	ES	NE	NE
Mb2624c	Rv2593c	ruvA	Identical	information pathways	GD	GD	NE	GD	NE	NE	NE	NE
Mb2625c	Rv2594c	ruvC	Identical	information pathways	GD	GD	NE	GD	ES	ES	NE	NE
Mb2695c	Rv2676c		Identical	conserved hypotheticals	GD	NE	NE	ES	ES	ES	NE	NE
Mb2716c	Rv2697c	dut	Identical	intermediary metabolism and respiration	GD	ES	NE	NE	NE	ES	NE	NE
Mb2717	Rv2698		Identical	cell wall and cell processes	GD	ES	NE	GD	ES	ES	NE	NE
Mb2773c	Rv2752c		Identical	conserved hypotheticals	GD	NE	NE	NE	NE	NE	NE	NE
Mb2774c	Rv2753c	dapA	Identical	intermediary metabolism and respiration	GD	NE	NE	ES	ES	ES	NE	NE
Mb2777c	Rv2756c	hsdM	Variable	information pathways	GD	NE	ES	NE	ES	NE	NE	NE
Mb2785c	Rv2763c	dfrA	Identical	intermediary metabolism and respiration	GD	ES	GD	GD	ES	ES	NE	NE
Mb2786c	Rv2764c	thyA	Identical	intermediary metabolism and respiration	GD	ES	GD	GD	ES	ES	NE	NE
Mb2840c	Rv2816c		Identical	conserved hypotheticals	GD	GD	GD	NE	NE	NE	NE	NE
Mb2856c	Rv2832c	ugpC	Identical	cell wall and cell processes	GD	NE	NE	NE	ES	NE	NE	NE
Mb2857c	Rv2833c	ugpB	Variable	cell wall and cell processes	GD	NE	NE	NE	NE	NE	NE	NE
Mb2866c	Rv2841c	nusA	Identical	information pathways	GD	ES	NE	ES	ES	ES	NE	NE
Mb2867c	Rv2842c		Identical	conserved hypotheticals	GD	ES	NE	NE	NE	NE	NE	NE
Mb2868	Rv2843		Identical	cell wall and cell processes	GD	NE	NE	NE	NE	NE	NE	NE
Mb2869	Rv2844		Identical	conserved hypotheticals	GD	NE	NE	NE	NE	NE	NE	NE
Mb2905c	Rv2881c	cdsA	Identical	lipid metabolism	GD	NE	GD	ES	ES	ES	NE	NE
Mb2906c	Rv2882c	frr	Identical	information pathways	GD	ES	GD	ES	ES	ES	NE	NE
Mb2907c	Rv2883c	pyrH	Identical	intermediary metabolism and respiration	GD	NE	GD	ES	ES	ES	NE	NE
Mb2930c	Rv2906c	trmD	Identical	information pathways	GD	GD	GD	GD	ES	ES	NE	NE
Mb2931c	Rv2907c	rimM	Identical	information pathways	GD	GD	GD	GD	ES	NE	NE	NE
Mb2932c	Rv2908c		Identical	conserved hypotheticals	GD	GD	GD	GD	NE	ES	NE	NE
Mb2933c	Rv2909c	rpsP	Identical	information pathways	GD	GD	GD	GD	NE	ES	NE	NE
Mb2954	Rv2929		Identical	conserved hypotheticals	GD	NE	NE	GA	NE	NE	NE	NE
Mb2962	Rv2937	drrB	Identical	cell wall and cell processes	GD	NE	NE	GA	NE	NE	NE	NE
Mb3005c	Rv2981c	ddlA	Variable	cell wall and cell processes	GD	ES	GD	ES	ES	ES	NE	NE
Mb3008	Rv2984	ppk	Identical	intermediary metabolism and respiration	GD	ES	NE	GD	ES	ES	NE	NE
Mb3043c	Rv3018c	PPE46	Variable	PE/PPE	GD	NE	NE	NE	NE	NE	NE	NE
Mb3070	Rv3044	fecB	Identical	cell wall and cell processes	GD	ES	NE	NE	ES	ES	NE	NE
Mb3139	Rv3112	moaD1	Identical	intermediary metabolism and respiration	GD	NE	NE	NE	ES	NE	NE	NE
Mb3140	Rv3113		Variable	intermediary metabolism and respiration	GD	NE	NE	NE	NE	NE	NE	NE
Mb3159	Rv3135	PPE50	Variable	PE/PPE	GD	NE	GD	NE	NE	NE	NE	NE
Mb3161	Rv3137		Variable	intermediary metabolism and respiration	GD	NE	NE	ES	ES	ES	NE	NE
Mb3175	Rv3151	nuoG	Variable	intermediary metabolism and respiration	GD	NE	GD	NE	NE	NE	NE	NE
Mb3181	Rv3157	nuoM	Variable	intermediary metabolism and respiration	GD	NE	NE	NE	ES	NE	NE	NE
Mb3193	Rv3168		Variable	conserved hypotheticals	GD	NE	GD	NE	NE	NE	NE	NE
Mb3215c	Rv3193c		Variable	cell wall and cell processes	GD	NE	GD	NE	ES	ES	NE	NE
Mb3222c	Rv3198c	uvrD2	Identical	information pathways	GD	ES	ES	ESD	ES	ES	NE	NE
Mb3274c	Rv3246c	mtrA	Identical	regulatory proteins	GD	ES	GD	ES	ES	ES	NE	NE
Mb3292c	Rv3264c	manC	Identical	cell wall and cell processes	GD	GD	ES	ES	ES	ES	NE	NE
Mb3369c	Rv3336c	trpS	Identical	information pathways	GD	ES	ES	ES	ES	ES	NE	NE
Mb3412c	Rv3378c		Identical	intermediary metabolism and respiration	GD	ES	GD	NE	ES	NE	NE	NE
Mb3541	Rv3512	PE_PGRS55	Variable	PE/PPE	GD	ES	NE	NE	NE	NE	NE	NE
Mb3570c	Rv3540c	ltp2	Identical	lipid metabolism	GD	NE	GD	NE	NE	NE	ES	NE
Mb3571c	Rv3541c		Identical	conserved hypotheticals	GD	NE	GD	NE	NE	NE	NE	NE
Mb3573c	Rv3543c	fadE29	Identical	lipid metabolism	GD	NE	GD	NE	NE	NE	ES	NE
Mb3574c	Rv3544c	fadE28	Identical	lipid metabolism	GD	NE	NE	NE	NE	NE	ES	NE
Mb3640c	Rv3610c	ftsH	Identical	cell wall and cell processes	GD	NE	NE	NE	ES	ES	NE	NE
Mb3658c	Rv3634c	galE1	Identical	intermediary metabolism and respiration	GD	ES	GD	ES	ES	ES	NE	NE
Mb3659	Rv3635		Identical	cell wall and cell processes	GD	ES	GD	GD	ES	ES	NE	NE
Mb3687c	Rv3663c	dppD	Identical	cell wall and cell processes	GD	NE	NE	NE	NE	NE	NE	NE
Mb3688c	Rv3664c	dppC	Identical	cell wall and cell processes	GD	NE	ES	NE	NE	NE	NE	NE
Mb3689c	Rv3665c	dppB	Identical	cell wall and cell processes	GD	NE	NE	NE	ES	NE	NE	NE
Mb3694	Rv3670	ephE	Identical	intermediary metabolism and respiration	GD	ES	GD	NE	ES	ES	NE	ES
Mb3695c	Rv3671c		Variable	intermediary metabolism and respiration	GD	ES	GD	NE	ES	ES	NE	NE
Mb3704	Rv3679		Identical	cell wall and cell processes	GD	NE	GD	NE	NE	NE	NE	NE
Mb3705	Rv3680		Identical	cell wall and cell processes	GD	NE	GD	NE	NE	NE	NE	NE
Mb3707	Rv3682	ponA2	Identical	cell wall and cell processes	GD	NE	NE	GA	NE	NE	NE	NE
Mb3812	Rv3783	rfbD	Identical	cell wall and cell processes	GD	NE	NE	ES	ES	ES	NE	NE
Mb3834c	Rv3804c	fbpA	Identical	lipid metabolism	GD	NE	GD	NE	ES	ES	NE	NE
Mb3868c	Rv3838c	pheA	Identical	intermediary metabolism and respiration	GD	NE	NE	ES	ES	NE	NE	NE
Mb3944	Rv3913	trxB2	Variable	intermediary metabolism and respiration	GD	GD	GD	ES	ES	ES	NE	NE
Mb3945	Rv3914	trxC	Identical	intermediary metabolism and respiration	GD	GD	GD	NE	NE	ES	NE	NE
Mb3946	Rv3915	cwlM	Identical	intermediary metabolism and respiration	GD	ES	GD	ES	ES	ES	NE	NE
Mb3947c	Rv3916c		Identical	conserved hypotheticals	GD	NE	GD	NE	NE	NE	NE	NE
Mb3953c	Rv3922c		Identical	virulence, detoxification and adaptation	GD	NE	GD	NE	ES	NE	NE	NE
Mb3954c	Rv3923c	rnpA	Identical	information pathways	GD	NE	GD	NE	NE	NE	NE	NE
Mb3955c	Rv3924c	rpmH	Identical	information pathways	GD	NE	GD	uncertain	NE	ES	NE	NE
Mb0685	Rv0666		Identical	cell wall and cell processes	N/A	N/A	N/A	uncertain	N/A	NE	NE	NE
Mb2521	Rv2493	vapb38	Identical	virulence, detoxification and adaptation	N/A	N/A	N/A	Uncertain	n/a	NE	NE	NE
Mb2626	Rv2595	vapb40	Identical	virulence, detoxification and adaptation	N/A	N/A	N/A	Uncertain	n/a	NE	NE	NE
Mb0007	Rv0007		Variable	cell wall and cell processes	NE	NE	NE	NE	NE	NE	NE	NE
Mb0008c	Rv0008c		Identical	cell wall and cell processes	NE	NE	NE	NE	NE	NE	NE	NE
Mb0009	Rv0009	ppiA	Identical	information pathways	NE	NE	NE	NE	NE	NE	ES	NE
Mb0010c	Rv0010c		Variable	cell wall and cell processes	NE	NE	NE	NE	NE	NE	NE	NE
Mb0011c	Rv0011c		Identical	cell wall and cell processes	NE	NE	NE	NE	NE	NE	NE	NE
Mb0012	Rv0012		Variable	cell wall and cell processes	NE	NE	NE	NE	NE	NE	NE	NE		Mb0139 is a pseudogene
Mb0016c	Rv0016c	pbpA	Identical	cell wall and cell processes	NE	NE	NE	NE	NE	NE	NE	NE
Mb0017c	Rv0017c	rodA	Identical	cell wall and cell processes	NE	NE	NE	NE	NE	NE	NE	NE
Mb0018c	Rv0018c	pstp	Variable	regulatory proteins	NE	GD	NE	ESD	ES	ES	NE	NE
Mb0019c	Rv0019c	fhab	Identical	regulatory proteins	NE	GD	NE	NE	NE	NE	NE	NE
Mb0021c	Rv0021c		Variable	conserved hypotheticals	NE	NE	NE	NE	NE	NE	NE	NE
Mb0022c	Rv0022c	whiB5	Identical	regulatory proteins	NE	NE	NE	NE	NE	NE	NE	NE
Mb0023	Rv0023		Identical	regulatory proteins	NE	ES	NE	GD	ES	ES	NE	NE
Mb0024	Rv0024		Variable	virulence, detoxification and adaptation	NE	NE	NE	NE	NE	NE	NE	NE
Mb0026	Rv0025		Variable	conserved hypotheticals	NE	NE	NE	NE	NE	NE	NE	NE
Mb0027	Rv0026		Variable	conserved hypotheticals	NE	NE	NE	NE	NE	NE	NE	NE
Mb0028	Rv0027		Identical	conserved hypotheticals	NE	NE	NE	NE	NE	NE	NE	NE
Mb0029	Rv0028		Identical	conserved hypotheticals	NE	NE	NE	NE	NE	NE	NE	NE
Mb0030	Rv0029		Variable	conserved hypotheticals	NE	NE	NE	NE	NE	NE	NE	NE
Mb0031	Rv0030		Identical	conserved hypotheticals	NE	NE	NE	NE	NE	NE	NE	NE
Mb0032	Rv0031		Identical	insertion seqs and phages	NE	NE	NE	uncertain	NE	NE	NE	NE
Mb0033	Rv0032	bioF2	Identical	intermediary metabolism and respiration	NE	NE	NE	NE	ES	NE	NE	NE
Mb0034	Rv0033	acpA	Identical	lipid metabolism	NE	NE	NE	NE	NE	NE	NE	NE
Mb0035	Rv0034		Identical	conserved hypotheticals	NE	NE	NE	NE	NE	NE	NE	NE
Mb0036	Rv0035	fadD34	Identical	lipid metabolism	NE	NE	NE	NE	NE	NE	NE	NE
Mb0037c	Rv0036c		Identical	conserved hypotheticals	NE	NE	NE	NE	NE	NE	NE	NE
Mb0038c	Rv0037c		Identical	cell wall and cell processes	NE	NE	NE	NE	NE	NE	NE	NE
Mb0039	Rv0038		Identical	conserved hypotheticals	NE	NE	NE	NE	NE	NE	NE	NE
Mb0040c	Rv0039c		Variable	cell wall and cell processes	NE	NE	NE	NE	NE	NE	NE	NE
Mb0041c	Rv0040c	mtc28	Identical	cell wall and cell processes	NE	NE	NE	NE	NE	NE	NE	NE
Mb0043c	Rv0042c		Identical	regulatory proteins	NE	NE	NE	NE	NE	NE	NE	NE
Mb0044c	Rv0043c		Identical	regulatory proteins	NE	NE	NE	NE	NE	NE	NE	NE
Mb0045c	Rv0044c		Identical	intermediary metabolism and respiration	NE	NE	NE	NE	NE	NE	NE	NE
Mb0046c	Rv0045c		Identical	lipid metabolism	NE	NE	NE	NE	NE	NE	NE	NE
Mb0048c	Rv0047c		Identical	conserved hypotheticals	NE	NE	NE	NE	NE	NE	NE	NE
Mb0049c	Rv0048c		Variable	cell wall and cell processes	NE	NE	NE	NE	NE	NE	NE	NE
Mb0050	Rv0049		Identical	conserved hypotheticals	NE	NE	NE	NE	NE	NE	NE	NE
Mb0051	Rv0050	ponA1	Variable	cell wall and cell processes	NE	NE	NE	NE	ES	ES	NE	NE
Mb0052	Rv0051		Identical	cell wall and cell processes	NE	NE	NE	NE	NE	NE	NE	NE
Mb0053	Rv0052		Identical	conserved hypotheticals	NE	NE	NE	NE	NE	NE	NE	NE
Mb0058	Rv0057		Identical	conserved hypotheticals	NE	NE	NE	NE	NE	NE	NE	NE
Mb0060	Rv0059		Identical	conserved hypotheticals	NE	NE	GA	GA	NE	NE	NE	NE
Mb0062A	Rv0061c		Identical	conserved hypotheticals	NE	NE	NE	NE	NE	NE	NE	NE
Mb0063	Rv0062	celA1	Variable	intermediary metabolism and respiration	NE	NE	NE	NE	NE	NE	NE	NE
Mb0064	Rv0063		Identical	intermediary metabolism and respiration	NE	NE	NE	NE	NE	NE	NE	NE
Mb0065	Rv0064		Variable	cell wall and cell processes	NE	NE	NE	NE	NE	NE	NE	NE
Mb0065A	Rv0064A	vapB1	Variable	virulence, detoxification and adaptation	NE	NE	#N/A	NE	#N/A	NE	NE	NE
Mb0066	Rv0065	vapc1	Identical	virulence, detoxification and adaptation	NE	NE	NE	NE	NE	NE	NE	NE
Mb0067c	Rv0066c	icd2	Variable	intermediary metabolism and respiration	NE	NE	GD	NE	ES	ES	NE	NE
Mb0068c	Rv0067c		Identical	regulatory proteins	NE	NE	NE	NE	NE	NE	NE	NE
Mb0069	Rv0068		Variable	intermediary metabolism and respiration	NE	NE	NE	NE	NE	NE	NE	NE
Mb0070c	Rv0069c	sdaA	Identical	intermediary metabolism and respiration	NE	NE	NE	NE	NE	NE	NE	NE
Mb0071c	Rv0070c	glyA2	Variable	intermediary metabolism and respiration	NE	NE	NE	NE	NE	NE	NE	NE
Mb0072	Rv0071		Variable	information pathways	NE	NE	NE	NE	NE	NE	NE	NE
Mb0073	Rv0072		Identical	cell wall and cell processes	NE	NE	NE	NE	NE	NE	NE	NE
Mb0074	Rv0073		Variable	cell wall and cell processes	NE	NE	NE	NE	NE	NE	NE	NE
Mb0075	Rv0073		Variable	cell wall and cell processes	NE	NE	#N/A	NE	#N/A	NE	NE	NE
Mb0076	Rv0074		Identical	conserved hypotheticals	NE	NE	NE	NE	NE	NE	NE	NE
Mb0077	Rv0075		Identical	intermediary metabolism and respiration	NE	NE	NE	NE	NE	NE	NE	NE
Mb0078c	Rv0076c		Identical	cell wall and cell processes	NE	NE	NE	NE	NE	NE	NE	NE
Mb0079c	Rv0077c		Identical	intermediary metabolism and respiration	NE	NE	NE	NE	NE	NE	NE	NE
Mb0080	Rv0078		Variable	regulatory proteins	NE	NE	NE	NE	NE	NE	NE	NE
Mb0081A	Rv0078B		Identical	conserved hypotheticals	NE	NE	#N/A	NE	#N/A	NE	NE	NE
Mb0081c	Rv0078A		Identical	conserved hypotheticals	NE	NE	NE	NE	NE	NE	NE	NE
Mb0082	Rv0079		Identical	conserved hypotheticals	NE	NE	NE	NE	NE	NE	NE	NE
Mb0083	Rv0080		Variable	conserved hypotheticals	NE	NE	NE	NE	NE	NE	NE	NE
Mb0084	Rv0081		Identical	regulatory proteins	NE	NE	NE	NE	NE	NE	NE	NE
Mb0085	Rv0082		Identical	intermediary metabolism and respiration	NE	NE	NE	NE	NE	NE	NE	NE
Mb0086	Rv0083		Variable	intermediary metabolism and respiration	NE	NE	NE	NE	NE	NE	NE	NE
Mb0087	Rv0084	hycD	Identical	intermediary metabolism and respiration	NE	NE	NE	NE	NE	NE	NE	NE
Mb0088	Rv0085	hycP	Identical	intermediary metabolism and respiration	NE	NE	NE	NE	NE	NE	NE	NE
Mb0089	Rv0086	hycQ	Variable	intermediary metabolism and respiration	NE	NE	NE	NE	NE	NE	NE	NE
Mb0090	Rv0087	hycE	Variable	intermediary metabolism and respiration	NE	NE	NE	NE	NE	NE	NE	NE
Mb0092	Rv0089		Identical	intermediary metabolism and respiration	NE	NE	NE	NE	NE	NE	NE	NE
Mb0093	Rv0090		Identical	cell wall and cell processes	NE	NE	NE	NE	NE	NE	NE	NE
Mb0094	Rv0091	mtn	Identical	intermediary metabolism and respiration	NE	NE	NE	NE	NE	NE	NE	NE
Mb0095	Rv0092	ctpA	Variable	cell wall and cell processes	NE	NE	NE	NE	NE	NE	NE	NE
Mb0096c	Rv0093c		Variable	cell wall and cell processes	NE	NE	NE	NE	NE	NE	NE	NE
Mb0097c	Rv0094c		Variable	insertion seqs and phages	NE	NE	GD	NE	n/a	NE	NE	NE
Mb0098c	Rv0095c		Variable	insertion seqs and phages	NE	NE	GD	NE	NE	NE	NE	NE
Mb0099	Rv0096	PPE1	Variable	PE/PPE	NE	NE	GD	NE	NE	NE	NE	NE
Mb0100	Rv0097		Identical	intermediary metabolism and respiration	NE	NE	NE	NE	NE	NE	NE	NE
Mb0101	Rv0098	fcot	Identical	lipid metabolism	NE	NE	NE	NE	NE	NE	NE	NE
Mb0102	Rv0099	fadD10	Identical	lipid metabolism	NE	NE	NE	NE	NE	NE	NE	NE
Mb0103	Rv0100		Identical	conserved hypotheticals	NE	NE	NE	NE	NE	NE	NE	NE
Mb0104	Rv0101	nrp	Identical	lipid metabolism	NE	NE	NE	NE	NE	NE	NE	NE
Mb0106c	Rv0103c	ctpB	Variable	cell wall and cell processes	NE	NE	NE	NE	NE	NE	NE	NE
Mb0107	Rv0104		Variable	conserved hypotheticals	NE	NE	NE	NE	NE	NE	NE	NE
Mb0108c	Rv0105c	rpmB1	Identical	information pathways	NE	NE	NE	NE	NE	NE	NE	NE
Mb0109	Rv0106		Identical	conserved hypotheticals	NE	NE	NE	NE	NE	NE	NE	NE
Mb0111c	Rv0107c	ctpI	Variable	cell wall and cell processes	NE	NE	NE	NE	NE	NE	NE	NE
Mb0112c	Rv0108c		Identical	conserved hypotheticals	NE	NE	NE	NE	NE	NE	NE	NE
Mb0113	Rv0109	PE_PGRS1	Variable	PE/PPE	NE	NE	NE	NE	NE	NE	NE	NE
Mb0114	Rv0110		Identical	cell wall and cell processes	NE	NE	NE	NE	NE	NE	NE	NE
Mb0115	Rv0111		Identical	intermediary metabolism and respiration	NE	NE	NE	NE	NE	NE	NE	NE
Mb0116	Rv0112	gca	Identical	cell wall and cell processes	NE	NE	NE	NE	ES	NE	NE	NE
Mb0117	Rv0113	gmhA	Identical	cell wall and cell processes	NE	GD	NE	NE	NE	NE	NE	NE
Mb0118	Rv0114	gmhb	Variable	intermediary metabolism and respiration	NE	NE	NE	NE	NE	NE	NE	NE
Mb0119	Rv0115	hdda	Variable	intermediary metabolism and respiration	NE	NE	NE	NE	NE	NE	NE	NE
Mb0120c	Rv0116c	ldta	Identical	cell wall and cell processes	NE	NE	NE	NE	NE	NE	NE	NE
Mb0121	Rv0117	oxyS	Identical	regulatory proteins	NE	NE	NE	NE	NE	NE	NE	NE
Mb0122c	Rv0118c	oxcA	Variable	intermediary metabolism and respiration	NE	NE	NE	NE	ES	NE	NE	NE
Mb0125c	Rv0120c	fusA2a	Variable	information pathways	NE	NE	NE	NE	NE	NE	NE	NE
Mb0126c	Rv0121c		Identical	conserved hypotheticals	NE	NE	GD	NE	NE	NE	NE	NE
Mb0129	Rv0124	PE_PGRS2	Variable	PE/PPE	NE	NE	NE	NE	NE	NE	NE	NE
Mb0130	Rv0125	pepA	Identical	intermediary metabolism and respiration	NE	NE	NE	NE	NE	NE	NE	NE
Mb0131	Rv0126	treS	Identical	virulence, detoxification and adaptation	NE	NE	NE	NE	ES	NE	NE	NE
Mb0133	Rv0128		Identical	cell wall and cell processes	NE	NE	NE	NE	NE	NE	NE	NE
Mb0134c	Rv0129c	fbpC	Identical	lipid metabolism	NE	NE	NE	NE	NE	NE	NE	NE
Mb0135	Rv0130	htdz	Identical	intermediary metabolism and respiration	NE	NE	NE	NE	NE	NE	NE	NE
Mb0136c	Rv0131c	fadE1	Identical	lipid metabolism	NE	NE	NE	NE	NE	NE	NE	NE
Mb0137c	Rv0132c	fgd2	Variable	intermediary metabolism and respiration	NE	NE	NE	NE	NE	NE	NE	NE
Mb0138	Rv0133		Variable	intermediary metabolism and respiration	NE	NE	NE	NE	NE	NE	NE	NE
Mb0140c	Rv0135c		Identical	regulatory proteins	NE	NE	NE	NE	#N/A	NE	NE	NE
Mb0141	Rv0136	cyp138	Identical	intermediary metabolism and respiration	NE	NE	NE	NE	NE	NE	NE	NE
Mb0142c	Rv0137c	msrA	Identical	intermediary metabolism and respiration	NE	NE	NE	NE	NE	NE	NE	NE
Mb0143	Rv0138		Variable	conserved hypotheticals	NE	NE	NE	GA	NE	NE	NE	NE
Mb0144	Rv0139		Variable	intermediary metabolism and respiration	NE	NE	NE	GA	NE	NE	NE	NE
Mb0145	Rv0140		Identical	conserved hypotheticals	NE	NE	NE	NE	NE	NE	NE	NE
Mb0146c	Rv0141c		Identical	conserved hypotheticals	NE	NE	NE	NE	NE	NE	NE	NE
Mb0147	Rv0142		Identical	conserved hypotheticals	NE	NE	NE	NE	NE	NE	NE	NE
Mb0148c	Rv0143c		Variable	cell wall and cell processes	NE	NE	NE	NE	NE	NE	NE	NE
Mb0149	Rv0144		Identical	regulatory proteins	NE	NE	NE	NE	NE	NE	NE	NE
Mb0150	Rv0145		Identical	lipid metabolism	NE	NE	NE	NE	NE	NE	NE	NE
Mb0151	Rv0146		Identical	lipid metabolism	NE	NE	NE	GA	NE	NE	NE	NE
Mb0152	Rv0147		Identical	intermediary metabolism and respiration	NE	NE	NE	GA	NE	NE	NE	NE
Mb0153	Rv0148		Identical	intermediary metabolism and respiration	NE	NE	NE	GA	NE	NE	NE	NE
Mb0154	Rv0149		Identical	intermediary metabolism and respiration	NE	NE	NE	GA	NE	NE	NE	NE
Mb0155c	Rv0150c		Identical	conserved hypotheticals	NE	NE	NE	GA	NE	NE	NE	NE
Mb0158c	Rv0153c	ptbB	Variable	regulatory proteins	NE	NE	NE	NE	NE	ES	ES	NE
Mb0159c	Rv0154c	fadE2	Identical	lipid metabolism	NE	NE	NE	NE	NE	NE	NE	NE
Mb0160	Rv0155	pntAa	Identical	intermediary metabolism and respiration	NE	NE	NE	NE	NE	NE	NE	NE
Mb0162	Rv0157	pntB	Identical	intermediary metabolism and respiration	NE	NE	NE	NE	NE	NE	NE	NE
Mb0162A	Rv0157A		Identical	conserved hypotheticals	NE	NE	#N/A	NE	NE	NE	NE	NE
Mb0163	Rv0158		Identical	regulatory proteins	NE	NE	NE	GA	#N/A	NE	NE	NE
Mb0164c	Rv0159c	PE3	Variable	PE/PPE	NE	NE	NE	GA	NE	NE	NE	NE
Mb0165c	Rv0160c	PE4	Variable	PE/PPE	NE	NE	NE	GA	NE	NE	NE	NE
Mb0166	Rv0161		Identical	intermediary metabolism and respiration	NE	NE	NE	NE	NE	NE	NE	NE
Mb0167c	Rv0162c	adhE1	Identical	intermediary metabolism and respiration	NE	NE	NE	NE	NE	NE	NE	NE
Mb0168	Rv0163		Identical	conserved hypotheticals	NE	NE	NE	NE	NE	NE	NE	NE
Mb0169	Rv0164	TB18.5	Identical	virulence, detoxification and adaptation	NE	NE	NE	ES	ES	NE	NE	NE
Mb0170c	Rv0165c	mce1r	Variable	regulatory proteins	NE	NE	NE	NE	NE	NE	NE	NE
Mb0172	Rv0166	fadD5	Variable	lipid metabolism	NE	NE	NE	NE	NE	NE	NE	NE
Mb0173	Rv0167	yrbE1A	Identical	virulence, detoxification and adaptation	NE	NE	NE	NE	NE	NE	NE	NE
Mb0174	Rv0168	yrbE1B	Identical	virulence, detoxification and adaptation	NE	NE	NE	NE	NE	NE	NE	NE
Mb0175	Rv0169	mce1A	Variable	virulence, detoxification and adaptation	NE	NE	NE	NE	NE	NE	NE	NE
Mb0176	Rv0170	mce1B	Variable	virulence, detoxification and adaptation	NE	NE	NE	NE	NE	NE	NE	NE
Mb0177	Rv0171	mce1C	Variable	virulence, detoxification and adaptation	NE	NE	NE	NE	NE	NE	NE	NE
Mb0178	Rv0172	mce1D	Identical	virulence, detoxification and adaptation	NE	NE	NE	NE	NE	NE	NE	NE
Mb0179	Rv0173	lprK	Identical	cell wall and cell processes	NE	NE	NE	NE	NE	NE	NE	NE
Mb0180	Rv0174	mce1F	Variable	virulence, detoxification and adaptation	NE	NE	NE	NE	NE	NE	NE	NE
Mb0181	Rv0175		Identical	cell wall and cell processes	NE	NE	NE	NE	NE	NE	NE	NE
Mb0182	Rv0176		Variable	cell wall and cell processes	NE	NE	NE	NE	NE	NE	NE	NE
Mb0183	Rv0177		Identical	conserved hypotheticals	NE	NE	NE	NE	NE	NE	NE	NE
Mb0184	Rv0178		Identical	cell wall and cell processes	NE	NE	NE	NE	NE	NE	NE	NE
Mb0185c	Rv0179c	lprO	Variable	cell wall and cell processes	NE	NE	NE	NE	NE	NE	NE	NE
Mb0187c	Rv0181c		Identical	conserved hypotheticals	NE	NE	NE	NE	NE	NE	NE	NE
Mb0188c	Rv0182c	sigG	Identical	information pathways	NE	NE	NE	NE	NE	NE	NE	NE
Mb0189	Rv0183		Identical	intermediary metabolism and respiration	NE	NE	NE	NE	NE	NE	NE	NE
Mb0190	Rv0184		Identical	conserved hypotheticals	NE	NE	NE	NE	NE	NE	NE	NE
Mb0191	Rv0185		Identical	conserved hypotheticals	NE	NE	NE	NE	NE	NE	NE	NE
Mb0192	Rv0186	bglS	Variable	intermediary metabolism and respiration	NE	NE	NE	NE	NE	NE	NE	NE
Mb0192A	Rv0186A	mymT	Identical	virulence, detoxification and adaptation	NE	NE	#N/A	NE	#N/A	NE	NE	NE
Mb0193	Rv0187		Identical	intermediary metabolism and respiration	NE	NE	NE	NE	NE	NE	NE	NE
Mb0194	Rv0188		Identical	cell wall and cell processes	NE	NE	NE	NE	NE	NE	NE	NE
Mb0196	Rv0190		Identical	conserved hypotheticals	NE	NE	NE	GA	NE	NE	NE	NE
Mb0197	Rv0191		Identical	cell wall and cell processes	NE	NE	NE	GA	NE	NE	NE	NE
Mb0198	Rv0192A		Variable	cell wall and cell processes	NE	NE	NE	GA	NE	NE	NE	NE
Mb0199c	Rv0193c		Variable	conserved hypotheticals	NE	NE	NE	GA	NE	NE	NE	NE
Mb0200	Rv0194		Variable	cell wall and cell processes	NE	NE	NE	GA	NE	NE	NE	NE
Mb0201	Rv0195		Identical	regulatory proteins	NE	NE	NE	GA	NE	NE	NE	NE
Mb0202	Rv0196		Identical	regulatory proteins	NE	NE	NE	NE	NE	NE	NE	NE
Mb0203	Rv0197		Variable	intermediary metabolism and respiration	NE	NE	NE	NE	NE	NE	NE	NE
Mb0204c	Rv0198c	zmp1	Identical	intermediary metabolism and respiration	NE	GD	NE	NE	ES	NE	NE	NE
Mb0205	Rv0199		Identical	cell wall and cell processes	NE	NE	NE	NE	NE	NE	NE	NE
Mb0206	Rv0200		Identical	cell wall and cell processes	NE	NE	NE	NE	NE	NE	NE	NE
Mb0207c	Rv0201c		Identical	conserved hypotheticals	NE	NE	NE	NE	NE	NE	NE	NE
Mb0208c	Rv0202c	mmpL11	Identical	cell wall and cell processes	NE	NE	NE	NE	NE	NE	ES	NE
Mb0209	Rv0203		Identical	cell wall and cell processes	NE	NE	NE	NE	NE	NE	NE	NE
Mb0211	Rv0205		Variable	cell wall and cell processes	NE	NE	NE	NE	NE	NE	NE	NE
Mb0213c	Rv0207c		Identical	conserved hypotheticals	NE	NE	NE	NE	NE	NE	NE	NE
Mb0214c	Rv0208c		Identical	conserved hypotheticals	NE	NE	NE	NE	ES	NE	NE	NE
Mb0215	Rv0209		Variable	conserved hypotheticals	NE	NE	NE	NE	NE	NE	NE	NE
Mb0216	Rv0210		Variable	conserved hypotheticals	NE	NE	NE	NE	NE	NE	NE	NE
Mb0218c	Rv0212c	nadR	Identical	regulatory proteins	NE	NE	NE	NE	NE	NE	NE	NE
Mb0219c	Rv0213c		Identical	intermediary metabolism and respiration	NE	NE	NE	NE	NE	NE	NE	NE
Mb0220	Rv0214	fadD4	Variable	lipid metabolism	NE	NE	NE	NE	NE	NE	NE	NE
Mb0221c	Rv0215c	fadE3	Variable	lipid metabolism	NE	NE	NE	NE	NE	NE	NE	NE
Mb0222	Rv0216		Identical	intermediary metabolism and respiration	NE	NE	NE	NE	NE	NE	NE	NE
Mb0223c	Rv0217c	lipW	Variable	intermediary metabolism and respiration	NE	NE	NE	NE	NE	NE	NE	NE
Mb0224	Rv0218		Variable	cell wall and cell processes	NE	NE	NE	NE	NE	NE	NE	NE
Mb0225	Rv0219		Identical	cell wall and cell processes	NE	NE	NE	NE	NE	NE	NE	NE
Mb0226	Rv0220	lipC	Identical	intermediary metabolism and respiration	NE	NE	NE	NE	NE	NE	NE	NE
Mb0227	Rv0221		Variable	conserved hypotheticals	NE	NE	NE	NE	NE	NE	NE	NE
Mb0228c	Rv0223c		Variable	intermediary metabolism and respiration	NE	NE	NE	NE	NE	NE	NE	NE
Mb0234c	Rv0229c		Identical	cell wall and cell processes	NE	NE	NE	NE	NE	NE	NE	NE
Mb0235c	Rv0230c	php	Variable	lipid metabolism	NE	NE	NE	GA	NE	NE	NE	NE
Mb0236	Rv0231	fadE4	Identical	lipid metabolism	NE	NE	NE	GA	NE	NE	NE	NE
Mb0237	Rv0232		Identical	regulatory proteins	NE	NE	NE	GA	NE	NE	NE	NE
Mb0238	Rv0233	nrdB	Variable	information pathways	NE	NE	NE	NE	NE	NE	NE	NE
Mb0239c	Rv0234c	gabD1	Identical	intermediary metabolism and respiration	NE	NE	GD	NE	NE	NE	NE	NE
Mb0240c	Rv0235c		Identical	cell wall and cell processes	NE	NE	GD	NE	ES	NE	NE	NE
Mb0243	Rv0237	lpqI	Variable	cell wall and cell processes	NE	NE	NE	NE	NE	NE	NE	NE
Mb0245	Rv0239	vapb24	Identical	virulence, detoxification and adaptation	NE	GD	NE	NE	NE	NE	NE	NE
Mb0246	Rv0240	vapc24	Variable	conserved hypotheticals	NE	NE	NE	NE	NE	NE	NE	NE
Mb0247c	Rv0241c	htdx	Identical	intermediary metabolism and respiration	NE	NE	NE	NE	NE	NE	NE	NE
Mb0248c	Rv0242c	fabG4	Identical	lipid metabolism	NE	NE	NE	NE	NE	NE	NE	NE
Mb0249	Rv0243	fadA2	Identical	lipid metabolism	NE	NE	NE	NE	NE	NE	NE	NE
Mb0251	Rv0245		Identical	intermediary metabolism and respiration	NE	NE	NE	NE	NE	NE	NE	NE
Mb0252	Rv0246		Variable	cell wall and cell processes	NE	NE	NE	NE		NE	NE	NE
Mb0253c	Rv0247c		Identical	intermediary metabolism and respiration	NE	GD	NE	NE	ES	NE	NE	NE
Mb0254c	Rv0248c		Identical	intermediary metabolism and respiration	NE	GD	NE	NE	ES	NE	NE	NE
Mb0255c	Rv0249c		Identical	intermediary metabolism and respiration	NE	NE	NE	NE	ES	NE	NE	NE
Mb0256c	Rv0250c		Identical	conserved hypotheticals	NE	NE	NE	NE	NE	NE	NE	NE
Mb0257c	Rv0251c	hsp	Identical	virulence, detoxification and adaptation	NE	NE	NE	NE	NE	NE	NE	NE
Mb0258	Rv0252	nirB	Identical	intermediary metabolism and respiration	NE	NE	NE	NE	NE	NE	NE	NE
Mb0259	Rv0253	nirD	Identical	intermediary metabolism and respiration	NE	NE	NE	NE	NE	NE	NE	NE
Mb0260c	Rv0254c	cobU	Identical	intermediary metabolism and respiration	NE	NE	NE	NE	NE	NE	NE	NE
Mb0261c	Rv0255c	cobQ1	Identical	intermediary metabolism and respiration	NE	NE	NE	NE	NE	NE	NE	NE
Mb0262c	Rv0256c	PPE2	Identical	PE/PPE	NE	NE	NE	NE	NE	NE	NE	NE
Mb0263	Rv0257		Variable	conserved hypotheticals	NE	NE	NE	NE	NE	NE	NE	NE
Mb0264c	Rv0258c		Identical	conserved hypotheticals	NE	NE	NE	NE	NE	NE	NE	NE
Mb0265c	Rv0259c		Variable	conserved hypotheticals	NE	NE	NE	NE	NE	NE	NE	NE
Mb0266c	Rv0260c		Identical	regulatory proteins	NE	NE	NE	NE	ES	NE	NE	NE
Mb0267c	Rv0261c	narK3	Identical	cell wall and cell processes	NE	NE	NE	NE	NE	NE	NE	NE
Mb0268c	Rv0262c	aac	Identical	virulence, detoxification and adaptation	NE	NE	NE	NE	NE	NE	NE	NE
Mb0269c	Rv0263c		Identical	conserved hypotheticals	NE	NE	NE	NE	NE	NE	NE	NE
Mb0270c	Rv0264c		Identical	conserved hypotheticals	NE	NE	NE	NE	NE	NE	NE	NE
Mb0271c	Rv0265c		Identical	cell wall and cell processes	NE	NE	NE	NE	NE	NE	NE	NE
Mb0272c	Rv0266c	oplA	Identical	intermediary metabolism and respiration	NE	NE	NE	NE	NE	NE	NE	NE
Mb0273	Rv0267	narU	Identical	cell wall and cell processes	NE	NE	NE	GA	NE	NE	NE	NE
Mb0274c	Rv0268c		Identical	conserved hypotheticals	NE	NE	NE	GA	NE	NE	NE	NE
Mb0275c	Rv0269c		Identical	conserved hypotheticals	NE	NE	NE	NE	NE	NE	NE	NE
Mb0276	Rv0270	fadD2	Identical	lipid metabolism	NE	NE	NE	NE	NE	NE	NE	NE
Mb0277c	Rv0271c	fadE6	Identical	lipid metabolism	NE	NE	NE	NE	NE	NE	NE	NE
Mb0278c	Rv0272c		Variable	conserved hypotheticals	NE	NE	NE	NE	NE	NE	NE	NE
Mb0279c	Rv0273c		Identical	regulatory proteins	NE	NE	NE	NE	NE	NE	NE	NE
Mb0280	Rv0274		Identical	conserved hypotheticals	NE	NE	NE	NE	NE	NE	NE	NE
Mb0281c	Rv0275c		Variable	regulatory proteins	NE	NE	NE	NE	NE	NE	NE	NE
Mb0282	Rv0276		Identical	conserved hypotheticals	NE	NE	NE	NE	NE	NE	NE	NE
Mb0283c	Rv0277c	vapc25	Identical	virulence, detoxification and adaptation	NE	NE	NE	NE	NE	NE	NE	NE
Mb0285c	Rv0278c	PE_PGRS3a	Variable	PE/PPE	NE	NE	NE	NE	NE	ES	NE	NE
Mb0286c	Rv0278c	PE_PGRS3	Variable	PE/PPE	NE	NE	NE	NE		ES	NE	NE
Mb0287c	Rv0279c	PE_PGRS4	Variable	PE/PPE	NE	NE	NE	NE	NE	NE	NE	NE
Mb0288	Rv0280	PPE3	Variable	PE/PPE	NE	NE	NE	NE	NE	NE	NE	NE
Mb0289	Rv0281		Identical	lipid metabolism	NE	NE	NE	NE	NE	NE	NE	NE
Mb0301c	Rv0293c		Identical	conserved hypotheticals	NE	NE	NE	NE	NE	NE	NE	NE
Mb0302	Rv0294	tam	Identical	intermediary metabolism and respiration	NE	NE	NE	NE	NE	NE	NE	NE
Mb0303c	Rv0295c		Identical	conserved hypotheticals	NE	NE	NE	NE	NE	NE	NE	NE
Mb0304c	Rv0296c		Identical	intermediary metabolism and respiration	NE	NE	NE	NE	NE	NE	NE	NE
Mb0305	Rv0297	PE_PGRS5	Variable	PE/PPE	NE	NE	NE	NE	NE	NE	NE	NE
Mb0306	Rv0298		Identical	conserved hypotheticals	NE	NE	NE	NE	NE	NE	NE	NE
Mb0307	Rv0299		Variable	conserved hypotheticals	NE	NE	NE	NE	NE	NE	NE	NE
Mb0308	Rv0300	vapb2	Identical	virulence, detoxification and adaptation	NE	NE	NE	NE	NE	NE	NE	NE
Mb0309	Rv0301	vapc2	Identical	virulence, detoxification and adaptation	NE	NE	NE	NE	NE	NE	NE	NE
Mb0310	Rv0302		Variable	regulatory proteins	NE	NE	NE	NE	NE	NE	NE	NE
Mb0311	Rv0303		Identical	intermediary metabolism and respiration	NE	NE	NE	NE	NE	NE	NE	NE
Mb0312c	Rv0304c	PPE5	Variable	PE/PPE	NE	NE	NE	NE	NE	NE	NE	NE
Mb0313c	Rv0305c	PPE6	Variable	PE/PPE	NE	NE	NE	NE	NE	NE	NE	NE
Mb0314	Rv0306		Identical	intermediary metabolism and respiration	NE	NE	NE	NE	NE	NE	NE	NE
Mb0315c	Rv0307c		Identical	conserved hypotheticals	NE	NE	NE	NE	NE	NE	NE	NE
Mb0316	Rv0308		Identical	cell wall and cell processes	NE	NE	NE	NE	NE	NE	NE	NE
Mb0317	Rv0309		Identical	cell wall and cell processes	NE	NE	NE	NE	NE	NE	NE	NE
Mb0318c	Rv0310c		Identical	conserved hypotheticals	NE	NE	NE	NE	NE	NE	NE	NE
Mb0319	Rv0311		Identical	conserved hypotheticals	NE	NE	NE	NE	NE	NE	NE	NE
Mb0320	Rv0312		Variable	conserved hypotheticals	NE	ES	NE	NE	NE	NE	NE	NE
Mb0321	Rv0313		Identical	conserved hypotheticals	NE	NE	NE	GA	NE	NE	NE	NE
Mb0322c	Rv0314c		Variable	cell wall and cell processes	NE	NE	NE	GA	NE	NE	NE	NE
Mb0323	Rv0315		Variable	intermediary metabolism and respiration	NE	NE	NE	GA	NE	NE	NE	NE
Mb0324	Rv0316		Identical	intermediary metabolism and respiration	NE	NE	NE	NE	NE	NE	NE	NE
Mb0325c	Rv0317c	glpQ2	Identical	intermediary metabolism and respiration	NE	NE	NE	NE	NE	NE	NE	NE
Mb0326c	Rv0318c		Variable	cell wall and cell processes	NE	NE	NE	NE	NE	NE	NE	NE
Mb0327	Rv0319	pcp	Identical	intermediary metabolism and respiration	NE	NE	NE	NE	NE	NE	NE	NE
Mb0328	Rv0320		Identical	cell wall and cell processes	NE	NE	NE	NE	NE	NE	NE	NE
Mb0329	Rv0321	dcd	Variable	intermediary metabolism and respiration	NE	NE	NE	NE	NE	NE	NE	NE
Mb0330	Rv0322	udgA	Identical	intermediary metabolism and respiration	NE	NE	NE	NE	NE	NE	NE	NE
Mb0331c	Rv0323c		Variable	conserved hypotheticals	NE	NE	NE	NE	NE	NE	NE	NE
Mb0332	Rv0324		Variable	regulatory proteins	NE	NE	NE	NE	NE	NE	NE	NE
Mb0333	Rv0325		Variable	conserved hypotheticals	NE	NE	NE	NE	NE	NE	NE	NE
Mb0334c	Rv0327c	cyp135A1	Variable	intermediary metabolism and respiration	NE	NE	ES	NE	ES	NE	NE	NE
Mb0335	Rv0328		Identical	regulatory proteins	NE	NE	NE	NE	NE	NE	NE	NE
Mb0336c	Rv0329c		Variable	conserved hypotheticals	NE	NE	NE	NE	NE	NE	NE	NE
Mb0337c	Rv0330c		Identical	conserved hypotheticals	NE	NE	NE	NE	NE	NE	NE	NE
Mb0338	Rv0331		Identical	intermediary metabolism and respiration	NE	NE	NE	NE	NE	NE	NE	NE
Mb0339	Rv0332		Variable	conserved hypotheticals	NE	NE	NE	NE	NE	NE	NE	NE
Mb0340	Rv0333		Identical	conserved hypotheticals	NE	NE	NE	NE	NE	NE	NE	NE
Mb0343	Rv0336		Identical	insertion seqs and phages	NE	NE	ES	GA	NE	NE	NE	NE
Mb0344c	Rv0337c	aspC	Identical	intermediary metabolism and respiration	NE	GD	NE	ES	ES	NE	NE	NE
Mb0346c	Rv0339c		Identical	regulatory proteins	NE	NE	NE	NE	NE	NE	NE	NE
Mb0347	Rv0340		Identical	conserved hypotheticals	NE	NE	GD	NE	NE	NE	NE	NE
Mb0348	Rv0341	iniB	Identical	cell wall and cell processes	NE	NE	NE	NE	NE	NE	NE	NE
Mb0349	Rv0342	iniA	Variable	cell wall and cell processes	NE	NE	NE	NE	NE	NE	NE	NE
Mb0350	Rv0343	iniC	Identical	cell wall and cell processes	NE	NE	NE	NE	NE	NE	NE	NE
Mb0351c	Rv0344c	lpqJ	Identical	cell wall and cell processes	NE	NE	NE	NE	NE	NE	NE	NE
Mb0353	Rv0345		Variable	conserved hypotheticals	NE	NE	NE	NE	NE	NE	NE	NE
Mb0354c	Rv0346c	ansP2	Identical	cell wall and cell processes	NE	NE	NE	NE	NE	NE	NE	NE
Mb0357	Rv0349		Identical	conserved hypotheticals	NE	NE	NE	NE	NE	NE	NE	NE
Mb0361	Rv0353	hspR	Identical	virulence, detoxification and adaptation	NE	NE	NE	NE	NE	NE	NE	NE
Mb0362c	Rv0354c	PPE8	Variable	PE/PPE	NE	NE	NE	GA	NE	NE	NE	NE
Mb0363c	Rv0356c		Identical	conserved hypotheticals	NE	NE	NE	NE	NE	NE	NE	NE
Mb0366	Rv0359		Variable	cell wall and cell processes	NE	NE	NE	NE	NE	NE	NE	NE
Mb0367c	Rv0360c		Identical	conserved hypotheticals	NE	NE	NE	NE	NE	NE	NE	NE
Mb0368	Rv0361		Identical	cell wall and cell processes	NE	NE	NE	NE	NE	NE	NE	NE
Mb0369	Rv0362	mgtE	Variable	cell wall and cell processes	NE	NE	NE	NE	NE	NE	ES	NE
Mb0372c	Rv0365c		Identical	conserved hypotheticals	NE	NE	NE	NE	NE	NE	NE	NE
Mb0373c	Rv0366c		Identical	conserved hypotheticals	NE	NE	NE	NE	NE	NE	NE	NE
Mb0374c	Rv0367c		Identical	conserved hypotheticals	NE	NE	NE	NE	NE	NE	NE	NE
Mb0375c	Rv0368c		Variable	conserved hypotheticals	NE	NE	NE	NE	NE	NE	NE	NE
Mb0376c	Rv0369c		Identical	intermediary metabolism and respiration	NE	NE	NE	NE	NE	NE	NE	NE
Mb0377c	Rv0370c		Variable	intermediary metabolism and respiration	NE	NE	GD	NE	ES	NE	NE	NE
Mb0378c	Rv0371c		Identical	conserved hypotheticals	NE	NE	GD	NE	NE	NE	NE	NE
Mb0379c	Rv0372c		Variable	conserved hypotheticals	NE	NE	GD	NE	NE	NE	NE	NE
Mb0380c	Rv0373c		Variable	intermediary metabolism and respiration	NE	NE	ES	NE	ES	NE	NE	NE
Mb0381c	Rv0374c		Identical	intermediary metabolism and respiration	NE	NE	NE	NE	NE	NE	NE	NE
Mb0382c	Rv0375c		Identical	intermediary metabolism and respiration	NE	NE	NE	NE	NE	NE	NE	NE
Mb0383c	Rv0376c		Identical	conserved hypotheticals	NE	NE	NE	NE	NE	NE	NE	NE
Mb0384	Rv0377		Variable	regulatory proteins	NE	NE	NE	NE	NE	NE	NE	NE
Mb0385	Rv0378		Identical	conserved hypotheticals	NE	NE	NE	uncertain	NE	NE	NE	NE
Mb0386	Rv0379	secE2	Identical	cell wall and cell processes	NE	NE	NE	NE	NE	NE	NE	NE
Mb0387c	Rv0380c		Identical	intermediary metabolism and respiration	NE	NE	NE	NE	NE	NE	NE	NE
Mb0392	Rv0385		Identical	intermediary metabolism and respiration	NE	NE	NE	GA	NE	NE	NE	NE
Mb0393	Rv0386		Variable	regulatory proteins	NE	NE	NE	NE	NE	NE	NE	NE
Mb0394c	Rv0387c	PPE9	Variable	PE/PPE	NE	NE	NE	NE	NE	NE	NE	NE
Mb0395	Rv0389	purT	Variable	intermediary metabolism and respiration	NE	NE	NE	NE	NE	NE	NE	NE
Mb0396	Rv0390		Identical	conserved hypotheticals	NE	NE	NE	NE	NE	NE	NE	NE
Mb0397	Rv0391	metZ	Identical	intermediary metabolism and respiration	NE	NE	NE	NE	NE	NE	ES	NE
Mb0398c	Rv0392c	ndhA	Variable	intermediary metabolism and respiration	NE	NE	NE	NE	NE	NE	NE	NE
Mb0399	Rv0393		Identical	insertion seqs and phages	NE	NE	NE	NE	NE	NE	NE	NE
Mb0400c	Rv0394c		Identical	cell wall and cell processes	NE	NE	NE	NE	NE	NE	NE	NE
Mb0401	Rv0395		Variable	conserved hypotheticals	NE	NE	NE	NE	NE	NE	NE	NE
Mb0402	Rv0396		Identical	conserved hypotheticals	NE	NE	NE	NE	NE	NE	NE	NE
Mb0403	Rv0397		Identical	insertion seqs and phages	NE	NE	NE	NE	NE	NE	NE	NE
Mb0403A	Rv0397A		Identical	conserved hypotheticals	NE	NE		NE		NE	NE	NE
Mb0404c	Rv0398c		Identical	cell wall and cell processes	NE	NE	NE	NE	NE	NE	NE	NE
Mb0405c	Rv0399c	lpqK	Identical	cell wall and cell processes	NE	NE	NE	NE	NE	NE	NE	NE
Mb0406c	Rv0400c	fadE7	Identical	lipid metabolism	NE	NE	NE	NE	NE	NE	NE	NE
Mb0407	Rv0401		Identical	cell wall and cell processes	NE	NE	NE	NE	NE	NE	NE	NE
Mb0408c	Rv0402c	mmpL1b	Variable	cell wall and cell processes	NE	NE	NE	NE	NE	NE	NE	NE
Mb0409c	Rv0402c	mmpL1a	Variable	cell wall and cell processes	NE	NE	NE	NE		NE	NE	NE
Mb0410c	Rv0403c	mmpS1	Identical	cell wall and cell processes	NE	NE	NE	NE	NE	NE	NE	NE
Mb0411	Rv0404	fadD30	Variable	lipid metabolism	NE	GD	ES	NE	ES	NE	NE	NE
Mb0413	Rv0405	pks6b	Variable	lipid metabolism	NE	NE	NE	ESD		NE	NE	NE
Mb0414c	Rv0406c		Identical	conserved hypotheticals	NE	NE	NE	NE	NE	NE	NE	NE
Mb0415	Rv0407	fgd1	Identical	intermediary metabolism and respiration	NE	NE	NE	NE	NE	NE	NE	NE
Mb0416	Rv0408	pta	Variable	intermediary metabolism and respiration	NE	NE	NE	NE	NE	NE	NE	NE
Mb0417	Rv0409	ackA	Identical	intermediary metabolism and respiration	NE	NE	NE	NE	NE	NE	NE	NE
Mb0418c	Rv0410c	pknG	Identical	regulatory proteins	NE	NE	NE	NE	ES	ES	NE	NE
Mb0419c	Rv0411c	glnH	Identical	cell wall and cell processes	NE	NE	NE	NE	ES	ES	NE	NE
Mb0420c	Rv0412c		Variable	cell wall and cell processes	NE	NE	NE	NE	ES	ES	NE	NE
Mb0426	Rv0418	lpqL	Identical	cell wall and cell processes	NE	NE	NE	NE	NE	NE	NE	NE
Mb0427	Rv0419	lpqM	Variable	cell wall and cell processes	NE	NE	NE	NE	NE	NE	NE	NE
Mb0428c	Rv0420c		Variable	cell wall and cell processes	NE	NE	NE	NE	NE	NE	NE	NE
Mb0429c	Rv0421c		Identical	conserved hypotheticals	NE	ES	NE	NE	NE	NE	NE	NE
Mb0435c	Rv0427c	xthA	Identical	information pathways	NE	NE	NE	NE	NE	NE	NE	NE
Mb0436c	Rv0428c		Variable	conserved hypotheticals	NE	NE	NE	NE	NE	NE	NE	NE
Mb0437c	Rv0429c	def	Variable	information pathways	NE	GD	NE	ES	ES	ES	NE	NE
Mb0438	Rv0430		Identical	conserved hypotheticals	NE	GD	NE	ES	NE	ES	NE	NE
Mb0439	Rv0431		Variable	cell wall and cell processes	NE	NE	NE	NE	ES	NE	NE	NE
Mb0440	Rv0432	sodC	Identical	virulence, detoxification and adaptation	NE	NE	NE	NE	NE	NE	NE	NE
Mb0441	Rv0433		Identical	conserved hypotheticals	NE	NE	NE	NE	NE	NE	NE	NE
Mb0442	Rv0434		Variable	conserved hypotheticals	NE	NE	NE	NE	NE	NE	NE	NE
Mb0443c	Rv0435c		Identical	cell wall and cell processes	NE	NE	NE	NE	NE	NE	NE	NE
Mb0444c	Rv0436c	pssA	Variable	lipid metabolism	NE	NE	NE	NE	ES	NE	NE	NE
Mb0445c	Rv0437c	psd	Identical	lipid metabolism	NE	NE	NE	NE	NE	NE	NE	NE
Mb0446c	Rv0438c	moeA2	Variable	intermediary metabolism and respiration	NE	NE	NE	NE	NE	NE	NE	NE
Mb0447c	Rv0439c		Identical	intermediary metabolism and respiration	NE	NE	NE	NE	NE	NE	NE	NE
Mb0449c	Rv0441c		Identical	conserved hypotheticals	NE	NE	NE	NE	NE	NE	NE	NE
Mb0450c	Rv0442c	PPE10	Variable	PE/PPE	NE	NE	NE	NE	NE	NE	NE	NE
Mb0451	Rv0443		Identical	conserved hypotheticals	NE	NE	NE	NE	NE	NE	NE	NE
Mb0452c	Rv0444c	rska	Variable	conserved hypotheticals	NE	NE	NE	NE	NE	NE	NE	NE
Mb0453c	Rv0445c	sigK	Identical	information pathways	NE	NE	NE	NE	NE	NE	NE	NE
Mb0454c	Rv0446c		Identical	cell wall and cell processes	NE	NE	NE	NE	NE	NE	NE	NE
Mb0455c	Rv0447c	ufaA1	Identical	lipid metabolism	NE	NE	NE	NE	NE	NE	NE	NE
Mb0456c	Rv0448c		Identical	conserved hypotheticals	NE	NE	NE	NE	NE	NE	NE	NE
Mb0457c	Rv0449c		Identical	conserved hypotheticals	NE	NE	NE	NE	NE	NE	NE	NE
Mb0458c	Rv0450c	mmpL4	Variable	cell wall and cell processes	NE	GD	NE	NE	ES	NE	ES	NE
Mb0460	Rv0452		Identical	regulatory proteins	NE	NE	NE	NE	NE	NE	NE	NE
Mb0461	Rv0453	PPE11	Identical	PE/PPE	NE	NE	NE	NE	NE	NE	NE	NE
Mb0462	Rv0454		Identical	conserved hypotheticals	NE	NE	NE	NE	NE	NE	NE	NE
Mb0464c	Rv0456c	echA2	Identical	lipid metabolism	NE	NE	NE	NE		NE	NE	NE
Mb0465c	Rv0456A	mazf1	Identical	virulence, detoxification and adaptation	NE	NE	NE	NE	NE	NE	NE	NE
Mb0466A	Rv0456B	mazE1	Variable	virulence, detoxification and adaptation	NE	NE		NE	NE	NE	NE	NE
Mb0466c	Rv0457c		Variable	intermediary metabolism and respiration	NE	NE	NE	NE	NE	NE	NE	NE
Mb0467	Rv0458		Identical	intermediary metabolism and respiration	NE	NE	NE	NE	NE	NE	NE	NE
Mb0468	Rv0459		Identical	conserved hypotheticals	NE	NE	NE	NE	NE	NE	NE	NE
Mb0469	Rv0460		Identical	conserved hypotheticals	NE	NE	NE	NE	NE	NE	NE	NE
Mb0470	Rv0461		Identical	cell wall and cell processes	NE	NE	NE	GA	NE	NE	NE	NE
Mb0472	Rv0463		Identical	cell wall and cell processes	NE	NE	NE	NE	NE	NE	NE	NE
Mb0473c	Rv0464c		Identical	conserved hypotheticals	NE	NE	NE	NE	NE	NE	NE	NE
Mb0474c	Rv0465c		Variable	regulatory proteins	NE	NE	NE	NE	NE	NE	NE	NE
Mb0475	Rv0466		Identical	conserved hypotheticals	NE	NE	NE	NE	NE	NE	NE	NE
Mb0481c	Rv0471c		Identical	conserved hypotheticals	NE	NE	NE	GA	NE	NE	NE	NE
Mb0482c	Rv0472c		Identical	regulatory proteins	NE	NE	NE	GA	NE	NE	NE	NE
Mb0483	Rv0473		Identical	cell wall and cell processes	NE	NE	NE	GA	NE	NE	NE	NE
Mb0484	Rv0474		Identical	regulatory proteins	NE	NE	NE	GA	NE	NE	NE	NE
Mb0485	Rv0475	hbhA	Identical	cell wall and cell processes	NE	NE	NE	GA	NE	NE	NE	NE
Mb0486	Rv0476		Identical	cell wall and cell processes	NE	NE	NE	GA	NE	NE	NE	NE
Mb0487	Rv0477		Identical	cell wall and cell processes	NE	NE	NE	GA	NE	NE	NE	NE
Mb0488	Rv0478	deoC	Identical	intermediary metabolism and respiration	NE	NE	NE	GA	NE	NE	NE	NE
Mb0490c	Rv0480c		Variable	conserved hypotheticals	NE	NE	NE	NE	NE	NE	NE	NE
Mb0491c	Rv0481c		Identical	conserved hypotheticals	NE	NE	NE	NE	NE	NE	NE	NE
Mb0497	Rv0487		Identical	conserved hypotheticals	NE	NE	NE	NE	NE	NE	NE	NE
Mb0498	Rv0488		Identical	cell wall and cell processes	NE	NE	NE	NE	NE	NE	NE	NE
Mb0500	Rv0490	senX3	Identical	regulatory proteins	NE	NE	NE	NE	NE	NE	NE	NE
Mb0501	Rv0491	regX3	Identical	regulatory proteins	NE	NE	NE	NE	NE	NE	NE	NE
Mb0502c	Rv0492c		Variable	intermediary metabolism and respiration	NE	NE	NE	NE	NE	NE	NE	NE
Mb0503c	Rv0492A		Identical	conserved hypotheticals	NE	NE	NE	NE	NE	NE	NE	NE
Mb0504c	Rv0493c		Variable	conserved hypotheticals	NE	NE	NE	NE	NE	NE	NE	NE
Mb0505	Rv0494		Identical	regulatory proteins	NE	NE	NE	NE	NE	NE	NE	NE
Mb0506c	Rv0495c		Identical	conserved hypotheticals	NE	NE	NE	NE	NE	NE	ES	NE
Mb0507	Rv0496		Identical	conserved hypotheticals	NE	NE	NE	NE	NE	NE	NE	NE
Mb0508	Rv0497		Identical	cell wall and cell processes	NE	NE	NE	NE	ES	ES	NE	NE
Mb0509	Rv0498		Identical	conserved hypotheticals	NE	NE	NE	NE	NE	NE	NE	NE
Mb0510	Rv0499		Identical	conserved hypotheticals	NE	NE	NE	NE	NE	NE	NE	NE
Mb0512	Rv0500A		Identical	conserved hypotheticals	NE	NE	NE	NE	NE	NE	NE	NE
Mb0512A	Rv0500B		Identical	conserved hypotheticals	NE	NE		NE	NE	NE	NE	NE
Mb0513	Rv0501	galE2	Identical	intermediary metabolism and respiration	NE	NE	NE	NE	NE	NE	NE	NE
Mb0514	Rv0502		Identical	conserved hypotheticals	NE	NE	NE	NE	NE	NE	NE	NE
Mb0515c	Rv0503c	cmaA2	Identical	lipid metabolism	NE	NE	NE	GA	NE	NE	NE	NE
Mb0516c	Rv0504c		Identical	conserved hypotheticals	NE	NE	GD	NE	ES	ES	NE	NE
Mb0518	Rv0506	mmpS2	Identical	cell wall and cell processes	NE	NE	NE	NE	NE	NE	NE	NE
Mb0519	Rv0507	mmpL2	Variable	cell wall and cell processes	NE	NE	NE	NE	ES	NE	NE	NE
Mb0520	Rv0508		Identical	conserved hypotheticals	NE	NE	NE	NE	NE	NE	NE	NE
Mb0526	Rv0513		Identical	cell wall and cell processes	NE	NE	NE	NE	NE	NE	NE	NE
Mb0527	Rv0514		Identical	cell wall and cell processes	NE	NE	NE	NE	NE	NE	NE	NE
Mb0528	Rv0515		Identical	insertion seqs and phages	NE	NE	ES	NE	NE	NE	NE	NE
Mb0529c	Rv0516c		Identical	information pathways	NE	NE	NE	GA	NE	NE	NE	NE
Mb0530	Rv0517		Variable	intermediary metabolism and respiration	NE	NE	NE	GA	NE	NE	NE	NE
Mb0531	Rv0518		Identical	cell wall and cell processes	NE	NE	NE	GA	NE	NE	NE	NE
Mb0532c	Rv0519c		Identical	cell wall and cell processes	NE	NE	NE	GA	NE	NE	NE	NE
Mb0533	Rv0520		Identical	intermediary metabolism and respiration	NE	NE	NE	GA	NE	NE	NE	NE
Mb0534	Rv0521		Identical	intermediary metabolism and respiration	NE	NE	NE	NE	NE	NE	NE	NE
Mb0535	Rv0522	gabP	Identical	cell wall and cell processes	NE	NE	NE	NE	NE	NE	NE	NE
Mb0536c	Rv0523c		Identical	conserved hypotheticals	NE	NE	NE	NE	NE	NE	NE	NE
Mb0543	Rv0530		Identical	conserved hypotheticals	NE	NE	NE	NE	NE	NE	NE	NE
Mb0543A	Rv0530A		Identical	conserved hypotheticals	NE	NE		NE		NE	NE	NE
Mb0544	Rv0531		Identical	cell wall and cell processes	NE	NE	NE	NE	NE	NE	NE	NE
Mb0545	Rv0532	PE_PGRS6a	Variable	PE/PPE	NE	NE	NE	NE	NE	NE	NE	NE
Mb0546	Rv0532	PE_PGRS6b	Variable	PE/PPE	NE	NE		NE		NE	NE	NE
Mb0547c	Rv0533c	fabH	Identical	lipid metabolism	NE	NE	NE	NE	NE	NE	NE	NE
Mb0549	Rv0535	pnp	Identical	intermediary metabolism and respiration	NE	NE	NE	NE	NE	NE	NE	NE
Mb0550	Rv0536	galE3	Identical	intermediary metabolism and respiration	NE	NE	NE	NE	NE	NE	NE	NE
Mb0551c	Rv0537c		Identical	cell wall and cell processes	NE	NE	NE	NE	NE	NE	NE	NE
Mb0552	Rv0538		Variable	cell wall and cell processes	NE	NE	NE	NE	NE	NE	NE	NE
Mb0553	Rv0539		Identical	intermediary metabolism and respiration	NE	NE	NE	NE	NE	NE	NE	NE
Mb0554	Rv0540		Identical	conserved hypotheticals	NE	GD	NE	NE	NE	NE	NE	NE
Mb0555c	Rv0541c		Variable	cell wall and cell processes	NE	GD	NE	NE	ES	ES	NE	NE
Mb0566c	Rv0551c	fadD8	Identical	lipid metabolism	NE	NE	NE	NE	NE	NE	NE	NE
Mb0567	Rv0552		Identical	conserved hypotheticals	NE	NE	NE	NE	NE	NE	NE	NE
Mb0574c	Rv0559c		Identical	cell wall and cell processes	NE	NE	NE	NE	NE	NE	NE	NE
Mb0575c	Rv0560c		Identical	intermediary metabolism and respiration	NE	NE	ES	NE	NE	NE	NE	NE
Mb0576c	Rv0561c		Identical	intermediary metabolism and respiration	NE	NE	ES	NE	NE	NE	NE	NE
Mb0578	Rv0563	htpX	Identical	virulence, detoxification and adaptation	NE	NE	NE	NE	ES	NE	NE	NE
Mb0579c	Rv0564c	gpdA1	Identical	lipid metabolism	NE	NE	NE	NE	NE	NE	NE	NE
Mb0580c	Rv0565c		Identical	intermediary metabolism and respiration	NE	NE	NE	NE	NE	NE	NE	NE
Mb0581c	Rv0566c		Identical	conserved hypotheticals	NE	NE	NE	NE	NE	NE	NE	NE
Mb0582	Rv0567		Variable	intermediary metabolism and respiration	NE	NE	NE	NE	NE	NE	NE	NE
Mb0583	Rv0568	cyp135B1	Identical	intermediary metabolism and respiration	NE	NE	NE	NE	NE	NE	NE	NE
Mb0584	Rv0569		Identical	conserved hypotheticals	NE	NE	NE	NE	NE	NE	NE	NE
Mb0585	Rv0570	nrdZ	Variable	information pathways	NE	NE	NE	NE	NE	NE	NE	NE
Mb0586c	Rv0571c		Identical	conserved hypotheticals	NE	NE	NE	NE	NE	NE	NE	NE
Mb0587c	Rv0572c		Variable	conserved hypotheticals	NE	NE	NE	NE	NE	NE	NE	NE
Mb0588c	Rv0573c	pncb2	Identical	intermediary metabolism and respiration	NE	NE	NE	NE	NE	NE	NE	NE
Mb0589c	Rv0574c		Variable	conserved hypotheticals	NE	NE	NE	NE	NE	NE	NE	NE
Mb0590c	Rv0575c		Variable	intermediary metabolism and respiration	NE	NE	NE	NE	NE	NE	NE	NE
Mb0591	Rv0576		Variable	regulatory proteins	NE	NE	NE	NE	NE	NE	NE	NE
Mb0592	Rv0577	TB27.3	Identical	virulence, detoxification and adaptation	NE	NE	NE	NE	NE	NE	NE	NE
Mb0593c	Rv0578c	PE_PGRS7	Variable	PE/PPE	NE	NE	NE	NE	NE	NE	NE	NE
Mb0594	Rv0579		Identical	conserved hypotheticals	NE	NE	NE	NE	NE	NE	NE	NE
Mb0595c	Rv0580c		Identical	conserved hypotheticals	NE	NE	NE	NE	NE	NE	NE	NE
Mb0596	Rv0581	vapb26	Identical	virulence, detoxification and adaptation	NE	NE	NE	NE	NE	NE	NE	NE
Mb0597	Rv0582	vapc26	Identical	virulence, detoxification and adaptation	NE	NE	NE	NE	NE	NE	NE	NE
Mb0598c	Rv0583c	lpqN	Identical	cell wall and cell processes	NE	NE	NE	NE	NE	NE	NE	NE
Mb0599	Rv0584		Variable	cell wall and cell processes	NE	NE	NE	NE	NE	NE	NE	NE
Mb0600c	Rv0585c		Variable	cell wall and cell processes	NE	NE	NE	NE	NE	NE	NE	NE
Mb0601	Rv0586	mce2r	Identical	regulatory proteins	NE	NE	NE	NE	NE	NE	NE	NE
Mb0602	Rv0587	yrbE2A	Identical	virulence, detoxification and adaptation	NE	NE	NE	NE	NE	NE	NE	NE
Mb0603	Rv0588	yrbE2B	Identical	virulence, detoxification and adaptation	NE	NE	NE	NE	NE	NE	NE	NE
Mb0604	Rv0589	mce2A	Variable	virulence, detoxification and adaptation	NE	NE	NE	NE	NE	NE	NE	NE
Mb0605	Rv0590	mce2B	Variable	virulence, detoxification and adaptation	NE	NE	NE	NE	NE	NE	NE	NE
Mb0606	Rv0591	mce2C	Variable	virulence, detoxification and adaptation	NE	NE	NE	NE	NE	NE	NE	NE
Mb0607	Rv0592	mce2Da	Variable	virulence, detoxification and adaptation	NE	NE	NE	NE	NE	NE	NE	NE
Mb0609	Rv0593	lprL	Variable	cell wall and cell processes	NE	NE	NE	NE	NE	NE	NE	NE
Mb0610	Rv0594	mce2F	Identical	virulence, detoxification and adaptation	NE	NE	NE	NE	NE	NE	NE	NE
Mb0611c	Rv0595c	vapc4	Identical	virulence, detoxification and adaptation	NE	NE	NE	NE	NE	NE	NE	NE
Mb0612c	Rv0596c	vapb4	Identical	virulence, detoxification and adaptation	NE	NE	NE	NE	NE	NE	NE	NE
Mb0613c	Rv0597c		Identical	conserved hypotheticals	NE	NE	NE	NE	NE	NE	NE	NE
Mb0614c	Rv0598c	vapc27	Identical	virulence, detoxification and adaptation	NE	NE	NE	NE	NE	NE	NE	NE
Mb0615c	Rv0599c	vapb27	Identical	virulence, detoxification and adaptation	NE	NE	NE	NE	NE	NE	NE	NE
Mb0616c	Rv0600c		Identical	regulatory proteins	NE	NE	NE	NE	NE	NE	NE	NE
Mb0617c	Rv0601c		Identical	regulatory proteins	NE	NE	NE	NE	NE	NE	NE	NE
Mb0618c	Rv0602c	tcrA	Variable	regulatory proteins	NE	NE	NE	NE	NE	NE	NE	NE
Mb0619	Rv0603		Variable	cell wall and cell processes	NE	NE	NE	NE	NE	NE	NE	NE
Mb0620	Rv0604	lpqO	Variable	cell wall and cell processes	NE	NE	NE	NE	NE	NE	NE	NE
Mb0621	Rv0605		Identical	insertion seqs and phages	NE	NE	NE	NE	NE	NE	NE	NE
Mb0622	Rv0606		Identical	insertion seqs and phages	NE	NE	NE	NE	NE	NE	NE	NE
Mb0623	Rv0607		Identical	conserved hypotheticals	NE	NE	NE	Uncertain	NE	NE	NE	NE
Mb0624	Rv0608	vapb28	Identical	virulence, detoxification and adaptation	NE	NE	NE	Uncertain	NE	NE	NE	NE
Mb0625	Rv0609	vapc28	Identical	virulence, detoxification and adaptation	NE	NE	NE	NE	NE	NE	NE	NE
Mb0626	Rv0609A		Identical	conserved hypotheticals	NE	NE	NE	Uncertain	NE	NE	NE	NE
Mb0627c	Rv0610c		Variable	conserved hypotheticals	NE	NE	NE	NE	NE	NE	NE	NE
Mb0628c	Rv0611c		Identical	conserved hypotheticals	NE	NE	NE	NE	NE	NE	NE	NE
Mb0629	Rv0612		Identical	conserved hypotheticals	NE	NE	NE	NE	NE	NE	NE	NE
Mb0630c	Rv0613c		Identical	conserved hypotheticals	NE	NE	NE	NE	NE	NE	NE	NE
Mb0631	Rv0614		Identical	conserved hypotheticals	NE	NE	NE	NE	NE	NE	NE	NE
Mb0632	Rv0615		Identical	cell wall and cell processes	NE	NE	NE	NE	NE	NE	NE	NE
Mb0633A	Rv0616A	vapB29	Identical	virulence, detoxification and adaptation	NE	NE		NE		NE	NE	NE
Mb0633c	Rv0616c		Identical	conserved hypotheticals	NE	NE	NE	NE	NE	NE	NE	NE
Mb0634	Rv0617	vapc29	Identical	virulence, detoxification and adaptation	NE	NE	NE	NE	NE	NE	NE	NE
Mb0635	Rv0618	galT	Variable	intermediary metabolism and respiration	NE	NE	NE	NE	NE	NE	NE	NE
Mb0636	Rv0620	galK	Variable	intermediary metabolism and respiration	NE	NE	NE	NE	NE	NE	NE	NE
Mb0637	Rv0621		Variable	cell wall and cell processes	NE	NE	NE	NE	NE	NE	NE	NE
Mb0638	Rv0622		Identical	cell wall and cell processes	NE	NE	NE	NE	NE	NE	NE	NE
Mb0639	Rv0623	vapb30	Identical	virulence, detoxification and adaptation	NE	NE	NE	NE	NE	NE	NE	NE
Mb0640	Rv0624	vapc30	Identical	virulence, detoxification and adaptation	NE	NE	NE	NE	NE	NE	NE	NE
Mb0641c	Rv0625c		Identical	cell wall and cell processes	NE	NE	NE	NE	NE	NE	NE	NE
Mb0642	Rv0626	vapb5	Identical	virulence, detoxification and adaptation	NE	NE	NE	NE	NE	NE	NE	NE
Mb0643	Rv0627	vapc5	Identical	virulence, detoxification and adaptation	NE	NE	NE	Uncertain	NE	NE	NE	NE
Mb0644c	Rv0628c		Identical	conserved hypotheticals	NE	NE	NE	NE	NE	NE	NE	NE
Mb0645c	Rv0629c	recD	Variable	information pathways	NE	GD	ES	NE	NE	NE	NE	NE
Mb0646c	Rv0630c	recBb	Variable	information pathways	NE	NE	NE	NE	NE	NE	NE	NE
Mb0647c	Rv0630c	recBa	Variable	information pathways	NE	NE		NE		NE	NE	NE
Mb0648c	Rv0631c	recC	Variable	information pathways	NE	NE	NE	NE	NE	NE	NE	NE
Mb0649c	Rv0632c	echA3	Identical	lipid metabolism	NE	NE	NE	NE	NE	NE	NE	NE
Mb0650c	Rv0633c		Variable	cell wall and cell processes	NE	NE	NE	NE	NE	NE	NE	NE
Mb0651c	Rv0634c		Identical	virulence, detoxification and adaptation	NE	NE	NE	NE		NE	NE	NE
Mb0652	Rv0634A		Identical	conserved hypotheticals	NE	NE	NE	NE	NE	NE	NE	NE
Mb0653	Rv0634B	rpmG2	Identical	information pathways	NE	GD	NE	GD	NE	NE	NE	NE
Mb0667	Rv0648		Variable	intermediary metabolism and respiration	NE	NE	NE	NE	NE	NE	NE	NE
Mb0668	Rv0649	fabD2	Identical	lipid metabolism	NE	NE	NE	NE	NE	NE	NE	NE
Mb0669	Rv0650		Identical	intermediary metabolism and respiration	NE	NE	NE	NE	NE	NE	NE	NE
Mb0670	Rv0651	rplJ	Identical	information pathways	NE	NE	NE	ES	ES	ES	NE	NE
Mb0671	Rv0652	rplL	Identical	information pathways	NE	NE	NE	Uncertain	NE	NE	NE	NE
Mb0672c	Rv0653c		Identical	regulatory proteins	NE	NE	NE	NE	NE	NE	NE	NE
Mb0673	Rv0654		Identical	intermediary metabolism and respiration	NE	NE	NE	GA	NE	NE	NE	NE
Mb0674	Rv0655	mkl	Identical	cell wall and cell processes	NE	NE	NE	GA	NE	NE	NE	NE
Mb0675c	Rv0656c	vapc6	Identical	virulence, detoxification and adaptation	NE	NE	NE	GA	NE	NE	NE	NE
Mb0676c	Rv0657c	vapb6	Identical	virulence, detoxification and adaptation	NE	NE	NE	GA	NE	NE	NE	NE
Mb0677c	Rv0658c		Variable	cell wall and cell processes	NE	NE	NE	NE	NE	NE	NE	NE
Mb0678c	Rv0659c	mazf2	Identical	virulence, detoxification and adaptation	NE	NE	NE	NE	NE	NE	NE	NE
Mb0679c	Rv0660c	maze2	Identical	virulence, detoxification and adaptation	NE	NE	NE	NE	NE	NE	NE	NE
Mb0680c	Rv0661c	vapc7	Identical	virulence, detoxification and adaptation	NE	NE	NE	NE	NE	NE	NE	NE
Mb0681c	Rv0662c	vapb7	Identical	virulence, detoxification and adaptation	NE	NE	NE	uncertain	NE	NE	NE	NE
Mb0682	Rv0663	atsD	Variable	intermediary metabolism and respiration	NE	NE	NE	NE	ES	NE	NE	NE
Mb0683	Rv0664	vapb8	Identical	virulence, detoxification and adaptation	NE	NE	NE	NE	NE	NE	NE	NE
Mb0684	Rv0665	vapc8	Identical	virulence, detoxification and adaptation	NE	NE	NE	NE	NE	NE	NE	NE
Mb0688c	Rv0669c		Variable	intermediary metabolism and respiration	NE	NE	NE	NE	NE	NE	NE	NE
Mb0689	Rv0670	end	Identical	information pathways	NE	NE	NE	NE	NE	NE	NE	NE
Mb0690	Rv0671	lpqP	Identical	cell wall and cell processes	NE	NE	NE	NE	NE	NE	NE	NE
Mb0691	Rv0672	fadE8	Identical	lipid metabolism	NE	NE	NE	NE	NE	NE	NE	NE
Mb0692	Rv0673	echA4	Identical	lipid metabolism	NE	NE	NE	NE	NE	NE	NE	NE
Mb0695c	Rv0676c	mmpL5	Variable	cell wall and cell processes	NE	NE	NE	NE	NE	NE	NE	NE
Mb0696c	Rv0677c	mmpS5	Identical	cell wall and cell processes	NE	NE	NE	NE	NE	NE	NE	NE
Mb0697	Rv0678		Identical	conserved hypotheticals	NE	NE	NE	NE	NE	NE	NE	NE
Mb0698c	Rv0679c		Identical	conserved hypotheticals	NE	NE	NE	NE	NE	NE	NE	NE
Mb0699c	Rv0680c		Identical	cell wall and cell processes	NE	NE	NE	NE	NE	NE	NE	NE
Mb0700	Rv0681		Identical	regulatory proteins	NE	NE	NE	NE	NE	NE	NE	NE
Mb0705	Rv0686		Variable	cell wall and cell processes	NE	NE	NE	NE	NE	NE	NE	NE
Mb0706	Rv0687		Identical	intermediary metabolism and respiration	NE	NE	NE	NE	NE	NE	NE	NE
Mb0707	Rv0688		Identical	intermediary metabolism and respiration	NE	NE	NE	NE	NE	NE	NE	NE
Mb0708c	Rv0689c		Identical	conserved hypotheticals	NE	NE	NE	NE	NE	NE	NE	NE
Mb0709c	Rv0690c		Identical	conserved hypotheticals	NE	NE	NE	NE	NE	NE	NE	NE
Mb0710A	Rv0691A		Identical	intermediary metabolism and respiration	NE	NE		#N/A		NE	NE	NE
Mb0710c	Rv0691c		Identical	regulatory proteins	NE	NE	NE	NE	NE	NE	NE	NE
Mb0711	Rv0692		Identical	conserved hypotheticals	NE	NE	GD	NE	NE	NE	NE	NE
Mb0712	Rv0693	pqqE	Identical	intermediary metabolism and respiration	NE	NE	GD	NE	NE	NE	NE	NE
Mb0713	Rv0694	lldD1	Identical	intermediary metabolism and respiration	NE	NE	GD	NE	NE	NE	NE	NE
Mb0714	Rv0695		Identical	conserved hypotheticals	NE	NE	GD	NE	NE	NE	ES	NE
Mb0717	Rv0698		Variable	conserved hypotheticals	NE	GD	NE	NE	NE	NE	NE	NE
Mb0718	Rv0698		Variable	conserved hypotheticals	NE	GD	NE	NE		NE	NE	NE
Mb0719	Rv0699		Identical	conserved hypotheticals	NE	GD	NE	NE	NE	NE	NE	NE
Mb0731	Rv0711	atsAa	Variable	intermediary metabolism and respiration	NE	NE	NE	NE	NE	NE	NE	NE
Mb0732	Rv0711	atsAb	Variable	intermediary metabolism and respiration	NE	NE	NE	NE		NE	NE	NE
Mb0733	Rv0712		Identical	conserved hypotheticals	NE	NE	NE	NE	NE	NE	NE	NE
Mb0734	Rv0713		Identical	cell wall and cell processes	NE	NE	NE	NE	NE	NE	NE	NE
Mb0745	Rv0724	sppA	Identical	cell wall and cell processes	NE	NE	NE	NE	NE	NE	NE	NE
Mb0746c	Rv0725c		Identical	conserved hypotheticals	NE	NE	NE	NE	NE	NE	NE	NE
Mb0747c	Rv0726c		Identical	lipid metabolism	NE	NE	NE	NE	NE	NE	NE	NE
Mb0748c	Rv0727c	fucA	Variable	intermediary metabolism and respiration	NE	NE	NE	NE	NE	NE	NE	NE
Mb0749c	Rv0728c	serA2	Variable	intermediary metabolism and respiration	NE	NE	NE	NE	NE	NE	NE	NE
Mb0750	Rv0729	xylB	Variable	intermediary metabolism and respiration	NE	NE	NE	NE	NE	NE	NE	NE
Mb0751	Rv0730		Identical	intermediary metabolism and respiration	NE	NE	NE	GA	NE	NE	NE	NE
Mb0752c	Rv0731c		Identical	lipid metabolism	NE	NE	NE	GA	NE	NE	NE	NE
Mb0755	Rv0734	mapA	Identical	intermediary metabolism and respiration	NE	NE	NE	NE	NE	NE	NE	NE
Mb0756	Rv0735	sigL	Identical	information pathways	NE	NE	NE	NE	NE	NE	NE	NE
Mb0757	Rv0736	rsla	Identical	information pathways	NE	NE	NE	NE	ES	NE	NE	NE
Mb0758	Rv0737		Identical	regulatory proteins	NE	NE	NE	NE	NE	NE	NE	NE
Mb0759	Rv0738		Identical	conserved hypotheticals	NE	NE	NE	Uncertain	NE	NE	NE	NE
Mb0760	Rv0739		Variable	conserved hypotheticals	NE	NE	NE	NE	NE	NE	NE	NE
Mb0761	Rv0740		Identical	conserved hypotheticals	NE	NE	NE	NE	NE	NE	NE	NE
Mb0762	Rv0741		Identical	insertion seqs and phages	NE	NE	NE	NE	NE	NE	NE	NE
Mb0763	Rv0742	PE_PGRS8	Identical	PE/PPE	NE	NE	NE	NE	NE	NE	NE	NE
Mb0764c	Rv0743c		Identical	conserved hypotheticals	NE	NE	NE	NE	NE	NE	NE	NE
Mb0765c	Rv0744c		Identical	regulatory proteins	NE	NE	NE	NE	NE	NE	NE	NE
Mb0766	Rv0745		Identical	conserved hypotheticals	NE	NE	NE	NE	NE	NE	NE	NE
Mb0767	Rv0746	PE_PGRS9	Variable	PE/PPE	NE	NE	NE	NE	NE	NE	NE	NE
Mb0768	Rv0747	PE_PGRS10	Variable	PE/PPE	NE	NE	NE	NE	NE	NE	NE	NE
Mb0769	Rv0748	vapb31	Identical	virulence, detoxification and adaptation	NE	NE	NE	NE	NE	NE	NE	NE
Mb0770	Rv0749	vapc31	Identical	virulence, detoxification and adaptation	NE	NE	NE	NE	NE	NE	NE	NE
Mb0771c	Rv0749A		Identical	conserved hypotheticals	NE	NE	NE	NE	NE	NE	NE	NE
Mb0772	Rv0750		Identical	conserved hypotheticals	NE	NE	NE	NE	NE	NE	NE	NE
Mb0773c	Rv0751c	mmsB	Identical	intermediary metabolism and respiration	NE	NE	NE	NE	NE	NE	NE	NE
Mb0774c	Rv0752c	fadE9	Variable	lipid metabolism	NE	NE	NE	NE	NE	NE	NE	NE
Mb0775c	Rv0753c	mmsA	Variable	intermediary metabolism and respiration	NE	NE	NE	NE	NE	NE	NE	NE
Mb0776	Rv0754	PE_PGRS11	Identical	PE/PPE	NE	NE	NE	NE	NE	NE	NE	NE
Mb0777c	Rv0755c	PPE12	Variable	PE/PPE	NE	ES	GD	NE	ES	NE	NE	NE
Mb0778c	Rv0755A		Identical	insertion seqs and phages	NE	NE	NE	GA		NE	NE	NE
Mb0779c	Rv0756c		Identical	conserved hypotheticals	NE	NE	NE	NE	NE	NE	NE	NE
Mb0780	Rv0757	phoP	Identical	regulatory proteins	NE	NE	NE	NE	ES	NE	NE	NE
Mb0781	Rv0758	phoR	Variable	regulatory proteins	NE	NE	NE	NE	NE	NE	NE	NE
Mb0782c	Rv0759c		Identical	conserved hypotheticals	NE	NE	NE	NE	NE	NE	NE	NE
Mb0783c	Rv0760c		Identical	conserved hypotheticals	NE	NE	NE	NE	NE	NE	NE	NE
Mb0784c	Rv0761c	adhB	Identical	intermediary metabolism and respiration	NE	NE	NE	NE	NE	NE	ES	NE
Mb0785c	Rv0762c		Identical	conserved hypotheticals	NE	NE	NE	NE	NE	NE	NE	NE
Mb0786c	Rv0763c		Identical	intermediary metabolism and respiration	NE	NE	NE	Uncertain	NE	NE	NE	NE
Mb0787c	Rv0764c	cyp51	Identical	intermediary metabolism and respiration	NE	NE	NE	NE	NE	NE	NE	NE
Mb0788c	Rv0765c		Identical	intermediary metabolism and respiration	NE	NE	NE	NE	NE	NE	NE	NE
Mb0789c	Rv0766c	cyp123	Identical	intermediary metabolism and respiration	NE	NE	NE	NE	NE	NE	NE	NE
Mb0790c	Rv0767c		Identical	conserved hypotheticals	NE	NE	NE	NE	NE	NE	NE	NE
Mb0791	Rv0768	aldA	Identical	intermediary metabolism and respiration	NE	NE	NE	NE	NE	NE	NE	NE
Mb0792	Rv0769		Variable	intermediary metabolism and respiration	NE	NE	NE	NE	NE	NE	NE	NE
Mb0793	Rv0770		Variable	intermediary metabolism and respiration	NE	NE	NE	NE	NE	NE	NE	NE
Mb0794	Rv0771		Identical	intermediary metabolism and respiration	NE	NE	NE	NE	NE	NE	NE	NE
Mb0796c	Rv0773c	ggtA	Identical	intermediary metabolism and respiration	NE	NE	NE	NE	NE	NE	NE	NE
Mb0798	Rv0775		Identical	conserved hypotheticals	NE	NE	NE	NE	NE	NE	NE	NE
Mb0799c	Rv0776c		Identical	conserved hypotheticals	NE	NE	NE	NE	NE	NE	NE	NE
Mb0801	Rv0778	cyp126	Identical	intermediary metabolism and respiration	NE	NE	NE	NE	NE	NE	NE	NE
Mb0802c	Rv0779c		Identical	cell wall and cell processes	NE	NE	NE	NE	NE	NE	NE	NE
Mb0805c	Rv0783c	emrB	Identical	cell wall and cell processes	NE	NE	NE	NE	NE	NE	NE	NE
Mb0806	Rv0784		Identical	conserved hypotheticals	NE	NE	NE	NE	NE	NE	NE	NE
Mb0807	Rv0785		Variable	conserved hypotheticals	NE	NE	NE	NE	NE	NE	NE	NE
Mb0808	Rv0785		Variable	conserved hypotheticals	NE	NE	NE	NE		NE	NE	NE
Mb0809c	Rv0786c		Identical	conserved hypotheticals	NE	NE	NE	NE	NE	NE	NE	NE
Mb0810	Rv0787		Variable	conserved hypotheticals	NE	NE	NE	NE	NE	NE	NE	NE
Mb0813c	Rv0789c		Identical	conserved hypotheticals	NE	NE	NE	NE	NE	NE	NE	NE
Mb0814c	Rv0790c		Identical	conserved hypotheticals	NE	NE	NE	NE	NE	NE	NE	NE
Mb0815c	Rv0791c		Identical	conserved hypotheticals	NE	NE	NE	NE	NE	NE	NE	NE
Mb0816c	Rv0792c		Identical	regulatory proteins	NE	NE	NE	NE	NE	NE	NE	NE
Mb0817	Rv0793		Identical	intermediary metabolism and respiration	NE	NE	NE	NE	NE	NE	NE	NE
Mb0818c	Rv0794c		Variable	intermediary metabolism and respiration	NE	NE	NE	NE	NE	NE	NE	NE
Mb0819c	Rv0794c		Variable	intermediary metabolism and respiration	NE	NE	NE	NE		NE	NE	NE
Mb0820	Rv0797		Variable	insertion seqs and phages	NE	NE	NE	NE	NE	NE	NE	NE
Mb0821c	Rv0798c	cfp29	Identical	virulence, detoxification and adaptation	NE	NE	NE	NE	NE	NE	NE	NE
Mb0822c	Rv0799c		Identical	conserved hypotheticals	NE	NE	NE	NE	NE	NE	NE	NE
Mb0823	Rv0800	pepC	Variable	intermediary metabolism and respiration	NE	NE	NE	NE	NE	NE	NE	NE
Mb0824	Rv0801		Identical	conserved hypotheticals	NE	NE	NE	NE	NE	NE	NE	NE
Mb0825c	Rv0802c		Identical	intermediary metabolism and respiration	NE	NE	NE	NE	NE	NE	NE	NE
Mb0827	Rv0804		Identical	conserved hypotheticals	NE	NE	NE	NE	NE	NE	NE	NE
Mb0828	Rv0805		Identical	intermediary metabolism and respiration	NE	ES	NE	NE	NE	NE	ES	NE
Mb0829c	Rv0806c	cpsY	Identical	cell wall and cell processes	NE	NE	NE	NE	NE	NE	NE	NE
Mb0830	Rv0807		Identical	conserved hypotheticals	NE	NE	NE	NE	NE	NE	NE	NE
Mb0833c	Rv0810c		Identical	conserved hypotheticals	NE	ES	GD	ES	NE	ES	NE	NE
Mb0835	Rv0812		Variable	intermediary metabolism and respiration	NE	NE	NE	GD	ES	NE	NE	NE
Mb0836c	Rv0813c		Identical	conserved hypotheticals	NE	NE	NE	GA	NE	NE	NE	NE
Mb0837c	Rv0814c	sseC2	Identical	intermediary metabolism and respiration	NE	NE	NE	GA	n/a	NE	NE	NE
Mb0838c	Rv0815c	cysA2	Identical	intermediary metabolism and respiration	NE	NE	NE	GA	NE	NE	NE	NE
Mb0839c	Rv0816c	thiX	Identical	intermediary metabolism and respiration	NE	NE	NE	GA	NE	NE	NE	NE
Mb0841	Rv0818		Variable	regulatory proteins	NE	NE	NE	GA	NE	NE	NE	NE
Mb0842	Rv0819	mshd	Identical	intermediary metabolism and respiration	NE	NE	NE	GA	ES	NE	NE	NE
Mb0843	Rv0820	phoT	Variable	cell wall and cell processes	NE	NE	NE	GA	NE	ES	NE	NE
Mb0844c	Rv0821c	phoY2	Identical	cell wall and cell processes	NE	NE	NE	GA	NE	NE	NE	NE
Mb0845c	Rv0822c		Variable	conserved hypotheticals	NE	NE	NE	GA	NE	NE	NE	NE
Mb0846c	Rv0823c		Variable	regulatory proteins	NE	NE	NE	GA	NE	NE	NE	NE
Mb0848c	Rv0825c		Identical	conserved hypotheticals	NE	NE	NE	NE	NE	NE	NE	NE
Mb0849	Rv0826		Variable	conserved hypotheticals	NE	NE	NE	NE	NE	NE	NE	NE
Mb0850c	Rv0827c	kmtr	Identical	regulatory proteins	NE	NE	NE	NE	NE	NE	NE	NE
Mb0851c	Rv0828c		Identical	intermediary metabolism and respiration	NE	NE	NE	NE	NE	NE	NE	NE
Mb0852	Rv0829		Variable	insertion seqs and phages	NE	NE	NE	NE	NE	NE	NE	NE
Mb0853	Rv0830		Identical	lipid metabolism	NE	NE	NE	NE	NE	NE	NE	NE
Mb0854c	Rv0831c		Identical	conserved hypotheticals	NE	NE	NE	NE	NE	NE	NE	NE
Mb0855	Rv0832	PE_PGRS12	Identical	PE/PPE	NE	NE	NE	NE	NE	NE	NE	NE
Mb0857c	Rv0834c	PE_PGRS14	Variable	PE/PPE	NE	NE	NE	NE	NE	NE	NE	NE
Mb0858	Rv0835	lpqQ	Variable	cell wall and cell processes	NE	NE	NE	NE	NE	NE	NE	NE
Mb0859c	Rv0836c		Variable	conserved hypotheticals	NE	NE	NE	NE	NE	NE	NE	NE
Mb0860c	Rv0837c		Identical	conserved hypotheticals	NE	NE	NE	NE	NE	NE	NE	NE
Mb0861	Rv0838	lpqR	Variable	cell wall and cell processes	NE	NE	NE	NE	NE	NE	NE	NE
Mb0862	Rv0839		Identical	conserved hypotheticals	NE	NE	NE	NE	NE	NE	NE	NE
Mb0863c	Rv0840c	pip	Identical	intermediary metabolism and respiration	NE	NE	NE	NE	NE	NE	NE	NE
Mb0864	Rv0841		Variable	cell wall and cell processes	NE	NE	NE	NE	NE	NE	NE	NE
Mb0865	Rv0842		Identical	cell wall and cell processes	NE	NE	NE	NE	NE	NE	NE	NE
Mb0866	Rv0843		Variable	intermediary metabolism and respiration	NE	NE	NE	NE	NE	NE	NE	NE
Mb0867c	Rv0844c	narL	Variable	regulatory proteins	NE	NE	NE	NE	NE	NE	NE	NE
Mb0868	Rv0845		Variable	regulatory proteins	NE	NE	NE	NE	NE	NE	NE	NE
Mb0869c	Rv0846c		Variable	intermediary metabolism and respiration	NE	NE	NE	NE	NE	ES	NE	NE
Mb0870	Rv0847	lpqS	Variable	cell wall and cell processes	NE	NE	NE	NE	NE	NE	NE	NE
Mb0871	Rv0848	cysK2	Variable	intermediary metabolism and respiration	NE	NE	NE	NE	NE	NE	NE	NE
Mb0872	Rv0849		Identical	cell wall and cell processes	NE	NE	NE	NE	NE	NE	NE	NE
Mb0873	Rv0850		Identical	insertion seqs and phages	NE	NE	NE	NE	NE	NE	NE	NE
Mb0874c	Rv0851c		Variable	intermediary metabolism and respiration	NE	NE	NE	NE	NE	NE	NE	NE
Mb0875	Rv0852	fadD16	Identical	lipid metabolism	NE	NE	NE	NE	NE	NE	NE	NE
Mb0876c	Rv0853c	pdc	Identical	intermediary metabolism and respiration	NE	NE	NE	NE	NE	NE	NE	NE
Mb0877	Rv0854		Identical	conserved hypotheticals	NE	NE	NE	NE	NE	NE	NE	NE
Mb0878	Rv0855	far	Identical	lipid metabolism	NE	NE	NE	NE	NE	NE	NE	NE
Mb0879	Rv0856		Identical	conserved hypotheticals	NE	NE	NE	NE	NE	NE	NE	NE
Mb0880	Rv0857		Identical	conserved hypotheticals	NE	NE	NE	NE	NE	NE	NE	NE
Mb0881c	Rv0858c	dapc	Identical	intermediary metabolism and respiration	NE	NE	NE	NE	NE	NE	NE	NE
Mb0884c	Rv0861c	ercc3	Variable	information pathways	NE	NE	NE	NE	NE	NE	NE	NE
Mb0885c	Rv0862c		Variable	conserved hypotheticals	NE	NE	NE	NE	NE	NE	NE	NE
Mb0886	Rv0863		Identical	conserved hypotheticals	NE	NE	NE	NE	NE	NE	NE	NE
Mb0888	Rv0864	moaC2	Variable	intermediary metabolism and respiration	NE	NE	NE	NE	NE	NE	NE	ES
Mb0889	Rv0865	mog	Identical	intermediary metabolism and respiration	NE	NE	NE	NE	NE	NE	NE	NE
Mb0890	Rv0866	moaE2	Identical	intermediary metabolism and respiration	NE	NE	NE	NE	NE	NE	NE	NE
Mb0891c	Rv0867c	rpfA	Variable	cell wall and cell processes	NE	NE	NE	NE	NE	NE	NE	NE
Mb0892c	Rv0868c	moaD2	Identical	intermediary metabolism and respiration	NE	NE	NE	NE	NE	NE	NE	NE
Mb0893c	Rv0869c	moaA2	Identical	intermediary metabolism and respiration	NE	NE	NE	NE	NE	NE	NE	NE
Mb0894c	Rv0870c		Variable	cell wall and cell processes	NE	NE	NE	NE	NE	NE	NE	NE
Mb0896c	Rv0872c	PE_PGRS15	Variable	PE/PPE	NE	NE	NE	NE	NE	NE	NE	NE
Mb0897	Rv0873	fadE10	Identical	lipid metabolism	NE	NE	NE	NE	NE	NE	NE	NE
Mb0898c	Rv0874c		Identical	conserved hypotheticals	NE	NE	NE	NE	NE	NE	NE	NE
Mb0900c	Rv0876c		Variable	cell wall and cell processes	NE	NE	NE	NE	NE	NE	ES	NE
Mb0901	Rv0877		Identical	conserved hypotheticals	NE	NE	NE	GA	NE	NE	NE	NE
Mb0902c	Rv0878c	PPE13	Variable	PE/PPE	NE	NE	NE	GA	NE	NE	NE	NE
Mb0903c	Rv0879c		Identical	cell wall and cell processes	NE	NE	NE	NE	NE	NE	NE	NE
Mb0904	Rv0880		Identical	regulatory proteins	NE	NE	NE	Uncertain	NE	NE	NE	NE
Mb0905	Rv0881		Variable	intermediary metabolism and respiration	NE	NE	NE	NE	NE	NE	NE	NE
Mb0906	Rv0882		Identical	cell wall and cell processes	NE	NE	NE	NE	NE	NE	NE	NE
Mb0907c	Rv0883c		Identical	conserved hypotheticals	NE	GD	NE	ES	ES	ES	NE	NE
Mb0909	Rv0885		Identical	conserved hypotheticals	NE	NE	NE	NE	NE	NE	NE	NE
Mb0910	Rv0886	fprB	Identical	intermediary metabolism and respiration	NE	NE	NE	NE	NE	NE	NE	NE
Mb0911c	Rv0887c		Identical	conserved hypotheticals	NE	GD	NE	NE	NE	NE	NE	NE
Mb0912	Rv0888		Identical	cell wall and cell processes	NE	NE	NE	NE	NE	NE	NE	NE
Mb0913c	Rv0889c	citA	Identical	intermediary metabolism and respiration	NE	NE	NE	NE	NE	NE	NE	NE
Mb0914c	Rv0890c		Variable	regulatory proteins	NE	NE	NE	NE	NE	NE	NE	NE
Mb0915c	Rv0891c		Variable	regulatory proteins	NE	NE	NE	NE	NE	NE	NE	NE
Mb0916	Rv0892		Identical	intermediary metabolism and respiration	NE	GD	NE	NE	NE	NE	NE	NE
Mb0917c	Rv0893c		Identical	lipid metabolism	NE	GD	NE	NE	ES	NE	NE	NE
Mb0918	Rv0894		Identical	regulatory proteins	NE	NE	NE	NE	NE	NE	NE	NE
Mb0919	Rv0895		Identical	lipid metabolism	NE	NE	NE	NE	NE	NE	NE	NE
Mb0921c	Rv0897c		Identical	intermediary metabolism and respiration	NE	NE	GD	NE	NE	NE	NE	NE
Mb0922c	Rv0898c		Identical	conserved hypotheticals	NE	NE	NE	Uncertain	NE	NE	NE	NE
Mb0923	Rv0899	ompA	Identical	cell wall and cell processes	NE	NE	NE	NE	NE	NE	NE	NE
Mb0924	Rv0900		Identical	cell wall and cell processes	NE	NE	NE	NE	NE	NE	NE	NE
Mb0925	Rv0901		Identical	cell wall and cell processes	NE	NE	NE	NE	NE	NE	NE	NE
Mb0927c	Rv0903c	prrA	Identical	regulatory proteins	NE	GD	NE	ES	ES	ES	NE	NE
Mb0928c	Rv0904c	accD3	Identical	lipid metabolism	NE	GD	NE	NE	NE	NE	NE	NE
Mb0929	Rv0905	echA6	Identical	lipid metabolism	NE	NE	NE	NE	NE	NE	NE	NE
Mb0930	Rv0906		Identical	conserved hypotheticals	NE	NE	NE	NE	NE	NE	NE	NE
Mb0931	Rv0907		Variable	cell wall and cell processes	NE	NE	NE	NE	ES	NE	NE	NE
Mb0932	Rv0908	ctpE	Identical	cell wall and cell processes	NE	NE	NE	NE	NE	NE	NE	NE
Mb0933	Rv0909		Variable	conserved hypotheticals	NE	NE	NE	NE	NE	NE	NE	NE
Mb0934	Rv0910		Identical	conserved hypotheticals	NE	NE	NE	NE	NE	NE	NE	NE
Mb0935	Rv0911		Identical	conserved hypotheticals	NE	NE	NE	NE	NE	NE	NE	NE
Mb0936	Rv0912		Identical	cell wall and cell processes	NE	NE	NE	NE	NE	NE	NE	NE
Mb0937c	Rv0913c		Variable	intermediary metabolism and respiration	NE	NE	NE	NE	ES	NE	NE	NE
Mb0938c	Rv0914c		Identical	lipid metabolism	NE	NE	NE	NE	NE	NE	NE	NE
Mb0939c	Rv0915c	PPE14	Identical	PE/PPE	NE	NE	NE	NE	NE	NE	NE	NE
Mb0940c	Rv0916c	PE7	Identical	PE/PPE	NE	NE	NE	NE	NE	NE	NE	NE
Mb0941	Rv0917	betP	Identical	cell wall and cell processes	NE	NE	NE	NE	NE	NE	NE	NE
Mb0942	Rv0918		Variable	conserved hypotheticals	NE	NE	NE	NE	NE	NE	NE	NE
Mb0943	Rv0919		Identical	intermediary metabolism and respiration	NE	NE	NE	NE	NE	NE	NE	NE
Mb0944c	Rv0920c		Variable	insertion seqs and phages	NE	NE	NE	NE	NE	NE	NE	NE
Mb0945	Rv0921		Identical	insertion seqs and phages	NE	NE	NE	NE	NE	NE	NE	NE
Mb0946	Rv0922		Identical	insertion seqs and phages	NE	NE	NE	NE	NE	NE	NE	NE
Mb0947c	Rv0923c		Identical	conserved hypotheticals	NE	NE	NE	NE	NE	NE	NE	NE
Mb0948c	Rv0924c	mntH	Variable	cell wall and cell processes	NE	NE	NE	NE	NE	NE	NE	NE
Mb0949c	Rv0926c		Identical	conserved hypotheticals	NE	NE	NE	NE	NE	NE	NE	NE
Mb0950c	Rv0927c		Identical	intermediary metabolism and respiration	NE	NE	NE	NE	NE	NE	NE	NE
Mb0954c	Rv0931c	pknDb	Variable	regulatory proteins	NE	NE	NE	GA	NE	NE	NE	NE
Mb0955c	Rv0931c	pknDa	Variable	regulatory proteins	NE	NE	NE	GA	NE	NE	NE	NE
Mb0956c	Rv0932c	pstS2	Variable	cell wall and cell processes	NE	NE	NE	NE	NE	NE	NE	NE
Mb0957	Rv0933	pstBa	Variable	cell wall and cell processes	NE	NE	NE	NE	NE	NE	NE	NE
Mb0958	Rv0933	pstBb	Variable	cell wall and cell processes	NE	NE	NE	NE		NE	NE	NE
Mb0959	Rv0934	pstS1	Variable	cell wall and cell processes	NE	NE	NE	NE	NE	NE	NE	NE
Mb0960	Rv0935	pstC1	Identical	cell wall and cell processes	NE	NE	NE	NE	NE	NE	NE	NE
Mb0961	Rv0936	pstA2	Identical	cell wall and cell processes	NE	NE	NE	NE	NE	NE	NE	NE
Mb0962c	Rv0937c	mku	Identical	information pathways	NE	NE	NE	NE	NE	NE	NE	NE
Mb0964	Rv0939		Identical	intermediary metabolism and respiration	NE	NE	NE	NE	NE	NE	NE	NE
Mb0965c	Rv0940c		Identical	intermediary metabolism and respiration	NE	NE	NE	NE	NE	NE	NE	NE
Mb0966c	Rv0941c		Identical	conserved hypotheticals	NE	NE	NE	NE	NE	NE	NE	NE
Mb0967	Rv0942		Identical	conserved hypotheticals	NE	NE	NE	NE	NE	NE	NE	NE
Mb0968c	Rv0943c		Identical	intermediary metabolism and respiration	NE	NE	NE	NE	NE	NE	NE	NE
Mb0969	Rv0944		Identical	information pathways	NE	NE	NE	NE	NE	NE	NE	NE
Mb0970	Rv0945		Variable	intermediary metabolism and respiration	NE	NE	NE	NE	NE	NE	NE	NE
Mb0972c	Rv0947c		Identical	lipid metabolism	NE	NE	NE	#N/A		NE	NE	NE
Mb0973c	Rv0948c		Identical	intermediary metabolism and respiration	NE	ES	NE	ES	NE	NE	NE	NE
Mb0975c	Rv0950c		Identical	conserved hypotheticals	NE	NE	NE	NE	NE	NE	NE	NE
Mb0978c	Rv0953c		Identical	intermediary metabolism and respiration	NE	NE	NE	NE	NE	NE	NE	NE
Mb0979	Rv0954		Identical	cell wall and cell processes	NE	NE	NE	NE	NE	NE	NE	NE
Mb0983	Rv0958		Variable	intermediary metabolism and respiration	NE	NE	NE	NE	NE	NE	NE	NE
Mb0984	Rv0959		Identical	conserved hypotheticals	NE	NE	NE	NE	NE	NE	NE	NE
Mb0984A	Rv0959A	vapB9	Identical	virulence, detoxification and adaptation	NE	NE	NE	NE		NE	NE	NE
Mb0985	Rv0960	vapc9	Identical	virulence, detoxification and adaptation	NE	NE	NE	NE	NE	NE	NE	NE
Mb0986	Rv0961		Identical	cell wall and cell processes	NE	NE	NE	NE	NE	NE	NE	NE
Mb0987c	Rv0962c	lprP	Variable	cell wall and cell processes	NE	NE	NE	NE	NE	NE	NE	NE
Mb0988c	Rv0963c		Identical	conserved hypotheticals	NE	NE	NE	NE	NE	NE	NE	NE
Mb0989c	Rv0964c		Variable	conserved hypotheticals	NE	NE	NE	NE	NE	NE	NE	NE
Mb0990c	Rv0965c		Variable	conserved hypotheticals	NE	NE	NE	NE	NE	NE	NE	NE
Mb0991c	Rv0966c		Variable	conserved hypotheticals	NE	NE	NE	Uncertain	NE	NE	NE	NE
Mb0992	Rv0967	csor	Identical	regulatory proteins	NE	NE	NE	NE	NE	NE	NE	NE
Mb0993	Rv0968		Identical	conserved hypotheticals	NE	NE	NE	NE	NE	NE	NE	NE
Mb0994	Rv0969	ctpV	Variable	cell wall and cell processes	NE	NE	NE	NE	NE	NE	NE	NE
Mb0995	Rv0970		Identical	cell wall and cell processes	NE	NE	NE	NE	NE	NE	NE	NE
Mb0996c	Rv0971c	echA7	Identical	lipid metabolism	NE	NE	NE	NE	NE	NE	NE	NE
Mb0997c	Rv0972c	fadE12	Variable	lipid metabolism	NE	NE	NE	NE	NE	NE	NE	NE
Mb0999c	Rv0974c	accD2	Variable	lipid metabolism	NE	NE	NE	NE	NE	NE	NE	NE
Mb1000c	Rv0975c	fadE13	Variable	lipid metabolism	NE	NE	NE	NE	NE	NE	NE	NE
Mb1001c	Rv0976c		Identical	conserved hypotheticals	NE	NE	NE	NE	NE	NE	NE	NE
Mb1002	Rv0977	PE_PGRS16	Identical	PE/PPE	NE	NE	NE	GA	NE	NE	NE	NE
Mb1003c	Rv0978c	PE_PGRS17	Variable	PE/PPE	NE	NE	NE	GA	NE	NE	NE	NE
Mb1004c	Rv0979c		Identical	conserved hypotheticals	NE	NE	NE	GA	NE	NE	NE	NE
Mb1005	Rv0979A	rpmF	Identical	information pathways	NE	NE	NE	Uncertain	NE	NE	NE	NE
Mb1006c	Rv0980c	PE_PGRS18	Variable	PE/PPE	NE	NE	NE	GA	NE	NE	NE	NE
Mb1007	Rv0981	mprA	Variable	regulatory proteins	NE	NE	NE	GA	NE	NE	NE	NE
Mb1009	Rv0983	pepd	Variable	intermediary metabolism and respiration	NE	NE	NE	NE	NE	NE	NE	NE
Mb1010	Rv0984	moaB2	Identical	intermediary metabolism and respiration	NE	NE	NE	NE	NE	NE	NE	NE
Mb1011c	Rv0985c	mscL	Identical	cell wall and cell processes	NE	NE	NE	NE	NE	NE	NE	NE
Mb1012	Rv0986		Variable	cell wall and cell processes	NE	NE	NE	NE	ES	NE	NE	NE
Mb1014	Rv0987		Variable	cell wall and cell processes	NE	GD	ES	NE		NE	NE	NE
Mb1016c	Rv0989c	grcC2	Variable	intermediary metabolism and respiration	NE	NE	NE	NE	NE	NE	NE	NE
Mb1017c	Rv0990c		Variable	conserved hypotheticals	NE	NE	NE	NE	NE	NE	NE	NE
Mb1018c	Rv0991c		Identical	conserved hypotheticals	NE	NE	NE	NE	NE	NE	NE	NE
Mb1019c	Rv0992c		Variable	conserved hypotheticals	NE	NE	NE	NE	NE	NE	NE	NE
Mb1021	Rv0994	moeA1	Variable	intermediary metabolism and respiration	NE	NE	NE	NE	NE	NE	NE	NE
Mb1022	Rv0995	rimJ	Identical	information pathways	NE	NE	NE	NE	NE	NE	NE	NE
Mb1023	Rv0996		Variable	cell wall and cell processes	NE	NE	NE	NE	NE	NE	NE	NE
Mb1024	Rv0997		Identical	conserved hypotheticals	NE	NE	NE	NE	NE	NE	NE	NE
Mb1025	Rv0998		Identical	conserved hypotheticals	NE	NE	NE	NE	NE	NE	NE	NE
Mb1026	Rv0999		Identical	conserved hypotheticals	NE	NE	NE	NE	NE	NE	NE	NE
Mb1027c	Rv1000c		Identical	conserved hypotheticals	NE	NE	NE	NE	NE	NE	NE	NE
Mb1028	Rv1001	arcA	Identical	intermediary metabolism and respiration	NE	NE	NE	NE	NE	NE	NE	NE
Mb1029c	Rv1002c		Variable	cell wall and cell processes	NE	GD	NE	GD	ES	ES	NE	NE
Mb1030	Rv1003		Identical	conserved hypotheticals	NE	GD	NE	NE	NE	NE	NE	NE
Mb1031c	Rv1004c		Identical	cell wall and cell processes	NE	NE	NE	NE	NE	NE	NE	NE
Mb1033	Rv1006		Variable	conserved hypotheticals	NE	NE	NE	GA	NE	NE	NE	NE
Mb1035	Rv1008	tatD	Variable	cell wall and cell processes	NE	NE	NE	GA	NE	NE	NE	NE
Mb1036	Rv1009	rpfB	Variable	cell wall and cell processes	NE	NE	NE	NE	NE	NE	NE	NE
Mb1037	Rv1010	ksgA	Identical	information pathways	NE	GD	NE	NE	NE	NE	NE	NE
Mb1044c	Rv1016c	lpqT	Variable	cell wall and cell processes	NE	NE	NE	GA	NE	NE	NE	NE
Mb1047	Rv1019		Identical	regulatory proteins	NE	NE	NE	NE	NE	NE	NE	NE
Mb1048	Rv1020	mfd	Identical	information pathways	NE	NE	NE	NE	NE	NE	NE	NE
Mb1049	Rv1021		Identical	conserved hypotheticals	NE	NE	NE	NE	NE	NE	NE	NE
Mb1050	Rv1022	lpqU	Variable	cell wall and cell processes	NE	GD	NE	NE	NE	NE	NE	NE
Mb1054	Rv1026		Identical	virulence, detoxification and adaptation	NE	ES	NE	NE	NE	NE	NE	NE
Mb1055c	Rv1027c	kdpE	Identical	regulatory proteins	NE	NE	NE	NE	NE	NE	NE	NE
Mb1056c	Rv1028c	kdpD	Variable	regulatory proteins	NE	NE	NE	NE	NE	NE	NE	NE
Mb1057	Rv1028A	kdpF	Identical	cell wall and cell processes	NE	NE	NE	NE	NE	NE	NE	NE
Mb1058	Rv1029	kdpA	Identical	cell wall and cell processes	NE	NE	NE	NE	NE	NE	NE	NE
Mb1059	Rv1030	kdpB	Identical	cell wall and cell processes	NE	NE	NE	NE	NE	NE	NE	NE
Mb1060	Rv1031	kdpC	Identical	cell wall and cell processes	NE	NE	NE	NE	NE	NE	NE	NE
Mb1061c	Rv1032c	trcS	Identical	regulatory proteins	NE	NE	NE	NE	NE	NE	NE	NE
Mb1062c	Rv1033c	trcR	Identical	regulatory proteins	NE	NE	NE	GA	NE	NE	NE	NE
Mb1063c	Rv1034c		Identical	insertion seqs and phages	NE	NE	NE	NE	NE	NE	NE	NE
Mb1064c	Rv1035c		Identical	insertion seqs and phages	NE	NE	NE	NE	NE	NE	NE	NE
Mb1065c	Rv1036c		Identical	insertion seqs and phages	NE	NE	NE	NE	NE	NE	NE	NE
Mb1066c	Rv1037c	esxI	Variable	conserved hypotheticals	NE	NE	NE	NE	NE	NE	NE	NE
Mb1067c	Rv1038c	esxJ	Identical	cell wall and cell processes	NE	NE	NE	NE	NE	NE	NE	NE
Mb1068c	Rv1039c	PPE15	Identical	PE/PPE	NE	NE	NE	NE	NE	NE	NE	NE
Mb1069c	Rv1040c	PE8	Identical	PE/PPE	NE	NE	NE	NE	NE	NE	NE	NE
Mb1070c	Rv1041c		Variable	insertion seqs and phages	NE	NE		NE	NE	NE	NE	NE
Mb1071c	Rv1042c		Variable	insertion seqs and phages	NE	NE	ES	NE	n/a	NE	NE	NE
Mb1072c	Rv1043c		Variable	conserved hypotheticals	NE	NE	NE	GA	NE	NE	NE	NE
Mb1073	Rv1044		Identical	conserved hypotheticals	NE	NE	NE	ES	ES	ES	NE	NE
Mb1074	Rv1045		Variable	conserved hypotheticals	NE	NE	NE	NE	NE	NE	NE	NE
Mb1075c	Rv1046c		Variable	conserved hypotheticals	NE	NE	NE	NE	NE	NE	NE	NE
Mb1076	Rv1047		Identical	insertion seqs and phages	NE	NE	ES	NE	NE	NE	NE	NE
Mb1077c	Rv1048c		Identical	conserved hypotheticals	NE	NE	NE	NE	NE	NE	NE	NE
Mb1078	Rv1049		Identical	regulatory proteins	NE	GD	NE	NE	NE	NE	NE	NE
Mb1079	Rv1050		Identical	intermediary metabolism and respiration	NE	GD	NE	NE	NE	NE	NE	NE
Mb1080c	Rv1051c		Identical	conserved hypotheticals	NE	NE	NE	NE	NE	NE	NE	NE
Mb1081	Rv1052		Identical	conserved hypotheticals	NE	NE	NE	NE	NE	NE	NE	NE
Mb1082c	Rv1053c		Identical	conserved hypotheticals	NE	NE	NE	NE	NE	NE	NE	NE
Mb1083	Rv1054		Identical	insertion seqs and phages	NE	NE	NE	NE	NE	NE	NE	NE
Mb1084	Rv1055		Identical	insertion seqs and phages	NE	NE	NE	NE	NE	NE	NE	NE
Mb1085	Rv1056		Identical	conserved hypotheticals	NE	NE	NE	NE	NE	NE	NE	NE
Mb1086	Rv1057		Identical	conserved hypotheticals	NE	NE	NE	NE	NE	NE	NE	NE
Mb1087	Rv1058	fadD14	Identical	lipid metabolism	NE	NE	NE	NE	NE	NE	NE	NE
Mb1088	Rv1059		Identical	conserved hypotheticals	NE	NE	NE	NE	ES	NE	NE	NE
Mb1089	Rv1060		Identical	conserved hypotheticals	NE	NE	NE	NE	NE	NE	NE	NE
Mb1090	Rv1061		Identical	conserved hypotheticals	NE	NE	NE	NE	NE	NE	NE	NE
Mb1091	Rv1062		Identical	conserved hypotheticals	NE	NE	NE	NE	NE	NE	NE	NE
Mb1092c	Rv1063c		Identical	conserved hypotheticals	NE	NE	NE	NE	NE	NE	NE	NE
Mb1093c	Rv1064c	lpqV	Identical	cell wall and cell processes	NE	NE	NE	NE	NE	NE	NE	NE
Mb1094	Rv1065		Identical	conserved hypotheticals	NE	NE	NE	NE	NE	NE	NE	NE
Mb1095	Rv1066		Identical	conserved hypotheticals	NE	NE	NE	NE	NE	NE	NE	NE
Mb1096c	Rv1067c	PE_PGRS19	Variable	PE/PPE	NE	NE	NE	NE	NE	NE	NE	NE
Mb1097c	Rv1068c	PE_PGRS20	Variable	PE/PPE	NE	NE	NE	NE	NE	NE	NE	NE
Mb1098c	Rv1069c		Identical	conserved hypotheticals	NE	NE	NE	NE	NE	NE	NE	NE
Mb1099c	Rv1070c	echA8	Identical	lipid metabolism	NE	NE	NE	NE	NE	NE	NE	ES
Mb1100c	Rv1071c	echA9	Identical	lipid metabolism	NE	NE	NE	NE	NE	NE	ES	ES
Mb1101	Rv1072		Identical	cell wall and cell processes	NE	NE	NE	NE	ES	NE	NE	NE
Mb1102	Rv1073		Identical	conserved hypotheticals	NE	NE	NE	GA	NE	NE	NE	NE
Mb1103c	Rv1074c	fadA3	Identical	lipid metabolism	NE	NE	NE	GA	NE	NE	NE	NE
Mb1104c	Rv1075c		Identical	cell wall and cell processes	NE	NE	NE	NE	NE	NE	NE	NE
Mb1106	Rv1077	cbs	Identical	intermediary metabolism and respiration	NE	NE	NE	NE	NE	NE	NE	NE
Mb1107	Rv1078	pra	Variable	conserved hypotheticals	NE	NE	NE	NE	ES	NE	NE	NE
Mb1108	Rv1079	metB	Identical	intermediary metabolism and respiration	NE	NE	NE	NE	NE	NE	NE	NE
Mb1109c	Rv1080c	greA	Identical	information pathways	NE	NE	NE	NE	ES	NE	NE	NE
Mb1110c	Rv1081c		Identical	cell wall and cell processes	NE	NE	NE	NE	ES	NE	NE	NE
Mb1111	Rv1082	mca	Identical	virulence, detoxification and adaptation	NE	NE	NE	NE	NE	NE	NE	NE
Mb1112	Rv1083		Identical	conserved hypotheticals	NE	NE	NE	NE	NE	NE	NE	NE
Mb1113	Rv1084		Identical	conserved hypotheticals	NE	NE	NE	NE	NE	NE	ES	NE
Mb1114c	Rv1085c		Identical	virulence, detoxification and adaptation	NE	NE	NE	NE	NE	NE	NE	NE
Mb1116	Rv1087	PE_PGRS21	Variable	PE/PPE	NE	NE	NE	NE	NE	NE	NE	NE
Mb1116A	Rv1087A		Identical	cell wall and cell processes	NE	NE	NE	GA	NE	NE	NE	NE
Mb1117	Rv1088	PE9	Identical	PE/PPE	NE	NE	NE	NE	NE	NE	NE	NE
Mb1118	Rv1089	PE10	Variable	PE/PPE	NE	NE	NE	NE	NE	NE	NE	NE
Mb1119	Rv1089A	celA2a	Identical	intermediary metabolism and respiration	NE	NE	NE	NE	NE	NE	NE	NE
Mb1120	Rv1090	celA2b	Identical	intermediary metabolism and respiration	NE	NE	NE	NE	NE	NE	NE	NE
Mb1121	Rv1091	PE_PGRS22	Variable	PE/PPE	NE	NE	NE	NE	NE	ES	NE	NE
Mb1123	Rv1093	glyA1	Variable	intermediary metabolism and respiration	NE	GD	GD	ES	ES	ES	NE	NE
Mb1125	Rv1095	phoH2	Identical	intermediary metabolism and respiration	NE	NE	GD	NE	NE	NE	NE	NE
Mb1126	Rv1096		Variable	intermediary metabolism and respiration	NE	NE	GD	NE	NE	NE	ES	NE
Mb1127c	Rv1097c		Variable	cell wall and cell processes	NE	NE	GD	NE	NE	NE	NE	NE
Mb1129c	Rv1099c	glpx	Identical	intermediary metabolism and respiration	NE	NE	NE	NE	ES	NE	NE	NE
Mb1130	Rv1100		Identical	conserved hypotheticals	NE	NE	NE	NE	NE	NE	NE	NE
Mb1131c	Rv1101c		Variable	cell wall and cell processes	NE	NE	NE	NE	NE	NE	NE	NE
Mb1132c	Rv1102c	mazf3	Variable	conserved hypotheticals	NE	NE	NE	NE	NE	NE	NE	NE
Mb1133c	Rv1103c	maze3	Identical	virulence, detoxification and adaptation	NE	NE	NE	NE	NE	NE	NE	NE
Mb1134	Rv1104		Identical	intermediary metabolism and respiration	NE	NE	NE	NE	NE	NE	NE	NE
Mb1135	Rv1105		Identical	intermediary metabolism and respiration	NE	NE	NE	NE	NE	NE	NE	NE
Mb1136c	Rv1106c		Identical	intermediary metabolism and respiration	NE	NE	NE	NE	NE	NE	NE	NE
Mb1137c	Rv1107c	xseB	Identical	information pathways	NE	NE	NE	NE	NE	NE	NE	NE
Mb1138c	Rv1108c	xseA	Identical	information pathways	NE	NE	NE	NE	NE	NE	NE	NE
Mb1139c	Rv1109c		Identical	conserved hypotheticals	NE	NE	NE	NE	NE	NE	NE	NE
Mb1141c	Rv1111c		Identical	conserved hypotheticals	NE	NE	NE	ESD	ES	ES	NE	NE
Mb1142	Rv1112		Variable	conserved hypotheticals	NE	NE	NE	NE	NE	NE	NE	NE
Mb1143	Rv1113	vapb32	Identical	virulence, detoxification and adaptation	NE	NE	NE	NE	NE	NE	NE	NE
Mb1144	Rv1114	vapc32	Identical	virulence, detoxification and adaptation	NE	NE	NE	NE	NE	NE	NE	NE
Mb1145	Rv1115		Variable	cell wall and cell processes	NE	NE	NE	NE	NE	NE	NE	NE
Mb1146	Rv1116		Identical	conserved hypotheticals	NE	NE	NE	NE	NE	NE	NE	NE
Mb1147c	Rv1116A		Identical	conserved hypotheticals	NE	NE	NE	NE	NE	NE	NE	NE
Mb1148	Rv1117		Identical	conserved hypotheticals	NE	NE	NE	NE	NE	NE	NE	NE
Mb1149c	Rv1118c		Identical	conserved hypotheticals	NE	NE	NE	NE	NE	NE	NE	NE
Mb1150c	Rv1119c		Identical	conserved hypotheticals	NE	NE	NE	Uncertain	NE	NE	NE	NE
Mb1151c	Rv1120c		Variable	conserved hypotheticals	NE	NE	NE	NE	NE	NE	NE	NE
Mb1152	Rv1121	zwf1	Identical	intermediary metabolism and respiration	NE	NE	NE	NE	NE	NE	NE	NE
Mb1154c	Rv1123c	bpoB	Identical	virulence, detoxification and adaptation	NE	NE	NE	NE	NE	NE	NE	NE
Mb1155	Rv1124	ephC	Identical	virulence, detoxification and adaptation	NE	NE	NE	NE	NE	NE	NE	NE
Mb1158c	Rv1127c	ppdK	Variable	intermediary metabolism and respiration	NE	NE	NE	NE	NE	ES	NE	NE
Mb1159c	Rv1128c		Variable	insertion seqs and phages	NE	ES	NE	NE	NE	NE	NE	NE
Mb1160c	Rv1129c		Identical	regulatory proteins	NE	GD	NE	NE	NE	NE	ES	NE
Mb1161	Rv1130	prpd	Variable	conserved hypotheticals	NE	GD	NE	NE	NE	NE	ES	NE
Mb1163	Rv1132		Variable	cell wall and cell processes	NE	NE	NE	NE	NE	NE	NE	NE
Mb1165	Rv1134		Identical	conserved hypotheticals	NE	NE	NE	NE	NE	NE	NE	NE
Mb1166c	Rv1135c	PPE16	Identical	PE/PPE	NE	NE	NE	NE	NE	NE	NE	NE
Mb1167	Rv1135A		Identical	lipid metabolism	NE	NE	NE	NE	NE	NE	NE	NE
Mb1168	Rv1136		Identical	lipid metabolism	NE	NE	NE	NE	NE	NE	NE	NE
Mb1169c	Rv1137c		Identical	conserved hypotheticals	NE	NE	NE	NE	NE	NE	NE	NE
Mb1170c	Rv1138c		Identical	intermediary metabolism and respiration	NE	NE	NE	NE	NE	NE	NE	NE
Mb1171c	Rv1139c		Identical	cell wall and cell processes	NE	NE	NE	NE	NE	NE	NE	NE
Mb1172	Rv1140		Identical	cell wall and cell processes	NE	NE	NE	NE	NE	NE	NE	NE
Mb1173c	Rv1141c	echA11	Identical	lipid metabolism	NE	NE	NE	NE	NE	NE	NE	NE
Mb1174c	Rv1142c	echA10	Identical	lipid metabolism	NE	NE	NE	NE	NE	NE	NE	NE
Mb1175	Rv1143	mcr	Identical	lipid metabolism	NE	NE	NE	GA	NE	NE	NE	NE
Mb1176	Rv1144		Identical	intermediary metabolism and respiration	NE	NE	NE	GA	NE	NE	NE	NE
Mb1177	Rv1146	mmpL13	Variable	cell wall and cell processes	NE	NE	NE	GA	NE	NE	NE	NE
Mb1178	Rv1147		Identical	conserved hypotheticals	NE	NE	NE	GA	NE	NE	NE	NE
Mb1179c	Rv1148c		Identical	conserved hypotheticals	NE	NE	NE	NE	NE	NE	NE	NE
Mb1180	Rv1149		Identical	insertion seqs and phages	NE	NE	ES	NE	NE	NE	NE	NE
Mb1181	Rv1150		Identical	insertion seqs and phages	NE	NE		#N/A		NE	NE	NE
Mb1182c	Rv1151c		Identical	regulatory proteins	NE	NE	NE	NE	NE	NE	NE	NE
Mb1183	Rv1152		Identical	regulatory proteins	NE	NE	NE	NE	NE	NE	NE	NE
Mb1184c	Rv1153c	omt	Variable	lipid metabolism	NE	NE	NE	NE	NE	NE	NE	NE
Mb1185c	Rv1154c		Variable	conserved hypotheticals	NE	NE	NE	NE	NE	NE	NE	NE
Mb1186	Rv1155		Variable	conserved hypotheticals	NE	NE	NE	NE	NE	NE	NE	NE
Mb1187	Rv1156		Identical	conserved hypotheticals	NE	NE	NE	NE	NE	NE	NE	NE
Mb1188c	Rv1157c		Identical	conserved hypotheticals	NE	NE	NE	NE	NE	NE	NE	NE
Mb1189c	Rv1158c		Identical	conserved hypotheticals	NE	NE	NE	NE	NE	NE	NE	NE
Mb1190	Rv1159	pime	Identical	cell wall and cell processes	NE	NE	NE	NE	ES	NE	NE	NE
Mb1191c	Rv1159A		Identical	conserved hypotheticals	NE	NE	NE	NE	NE	NE	NE	NE
Mb1192	Rv1160	mutT2	Identical	information pathways	NE	NE	NE	NE	NE	NE	NE	NE
Mb1193	Rv1161	narG	Variable	intermediary metabolism and respiration	NE	NE	ES	NE	NE	NE	NE	NE
Mb1194	Rv1162	narH	Identical	intermediary metabolism and respiration	NE	NE	NE	NE	NE	NE	NE	NE
Mb1195	Rv1163	narJ	Identical	intermediary metabolism and respiration	NE	NE	NE	NE	NE	NE	NE	NE
Mb1196	Rv1164	narI	Variable	intermediary metabolism and respiration	NE	NE	NE	NE	NE	NE	NE	NE
Mb1197	Rv1165	typA	Identical	information pathways	NE	NE	NE	NE	NE	NE	NE	NE
Mb1199c	Rv1167c		Identical	regulatory proteins	NE	NE	NE	NE	NE	NE	NE	NE
Mb1200c	Rv1168c	PPE17b	Variable	PE/PPE	NE	NE		NE	NE	NE	NE	NE
Mb1201c	Rv1168c	PPE17a	Variable	PE/PPE	NE	NE	NE	NE		NE	NE	NE
Mb1202c	Rv1169c	lipx	Identical	PE/PPE	NE	NE	NE	NE	NE	NE	NE	NE
Mb1203	Rv1170	mshB	Identical	intermediary metabolism and respiration	NE	NE	NE	NE	ES	NE	NE	NE
Mb1204	Rv1171		Identical	conserved hypotheticals	NE	NE	NE	NE	NE	NE	NE	NE
Mb1205c	Rv1172c	PE12	Variable	PE/PPE	NE	NE	NE	NE	NE	NE	NE	NE
Mb1208c	Rv1175c	fadH	Variable	lipid metabolism	NE	NE	NE	NE	NE	NE	NE	NE
Mb1209c	Rv1176c		Identical	conserved hypotheticals	NE	NE	NE	NE	NE	NE	NE	NE
Mb1210	Rv1177	fdxC	Identical	intermediary metabolism and respiration	NE	NE	NE	ES	ES	ES	NE	NE
Mb1211	Rv1178		Variable	intermediary metabolism and respiration	NE	NE	NE	NE	NE	NE	NE	NE
Mb1212c	Rv1179c		Identical	conserved hypotheticals	NE	NE	NE	NE	NE	NE	NE	NE
Mb1213	Rv1180	pks3	Variable	lipid metabolism	NE	NE	NE	NE	NE	NE	NE	NE
Mb1214	Rv1182	papA3	Identical	lipid metabolism	NE	NE	NE	NE	NE	NE	NE	NE
Mb1215	Rv1183	mmpL10	Identical	cell wall and cell processes	NE	NE	ES	NE	NE	NE	NE	NE
Mb1216c	Rv1184c	chp2	Identical	cell wall and cell processes	NE	NE	NE	NE	NE	NE	NE	NE
Mb1217c	Rv1185c	fadD21	Identical	lipid metabolism	NE	NE	NE	NE	NE	NE	NE	NE
Mb1218c	Rv1186c		Variable	conserved hypotheticals	NE	NE	NE	NE	NE	NE	NE	NE
Mb1219	Rv1187	rocA	Identical	intermediary metabolism and respiration	NE	NE	NE	NE	ES	NE	NE	NE
Mb1220	Rv1188		Identical	intermediary metabolism and respiration	NE	NE	NE	NE	NE	ES	NE	NE
Mb1221	Rv1189	sigI	Identical	information pathways	NE	NE	NE	NE	NE	NE	NE	NE
Mb1222	Rv1190		Identical	conserved hypotheticals	NE	NE	NE	NE	NE	NE	NE	NE
Mb1223	Rv1191		Identical	conserved hypotheticals	NE	NE	NE	NE	NE	NE	NE	NE
Mb1224	Rv1192		Identical	conserved hypotheticals	NE	NE	NE	NE	NE	NE	NE	NE
Mb1229	Rv1197	esxK	Identical	cell wall and cell processes	NE	NE	NE	GA	NE	NE	NE	NE
Mb1230	Rv1198	esxL	Variable	conserved hypotheticals	NE	NE	NE	GA	NE	NE	NE	NE
Mb1231c	Rv1199c		Identical	insertion seqs and phages	NE	NE	ES	NE	NE	NE	NE	NE
Mb1232	Rv1200		Identical	cell wall and cell processes	NE	NE	NE	NE	NE	NE	NE	NE
Mb1235c	Rv1203c		Identical	conserved hypotheticals	NE	NE	NE	NE	NE	NE	NE	NE
Mb1236c	Rv1204c		Identical	conserved hypotheticals	NE	NE	NE	NE	NE	NE	NE	NE
Mb1237	Rv1205		Identical	conserved hypotheticals	NE	NE	NE	NE	NE	NE	NE	NE
Mb1238	Rv1206	fadD6	Identical	lipid metabolism	NE	NE	NE	NE	NE	NE	NE	NE
Mb1239	Rv1207	folP2	Identical	intermediary metabolism and respiration	NE	NE	NE	NE	NE	NE	NE	NE
Mb1241	Rv1209		Identical	conserved hypotheticals	NE	NE	NE	NE	NE	NE	NE	NE
Mb1242	Rv1210	tagA	Identical	information pathways	NE	NE	NE	NE	NE	NE	NE	NE
Mb1243	Rv1211		Identical	conserved hypotheticals	NE	NE	NE	NE	NE	NE	NE	NE
Mb1244c	Rv1212c	glga	Variable	intermediary metabolism and respiration	NE	NE	NE	NE	NE	NE	NE	NE
Mb1245	Rv1213	glgC	Identical	intermediary metabolism and respiration	NE	NE	NE	NE	NE	NE	NE	NE
Mb1246c	Rv1214c	PE14	Variable	PE/PPE	NE	NE	NE	NE	NE	NE	NE	NE
Mb1247c	Rv1215c		Variable	conserved hypotheticals	NE	NE	NE	NE	NE	NE	NE	NE
Mb1248c	Rv1216c		Identical	cell wall and cell processes	NE	NE	NE	NE	NE	NE	NE	NE
Mb1249c	Rv1217c		Variable	cell wall and cell processes	NE	NE	NE	NE	NE	NE	NE	NE
Mb1250c	Rv1218c		Variable	cell wall and cell processes	NE	NE	NE	NE	NE	NE	NE	NE
Mb1251c	Rv1219c		Identical	regulatory proteins	NE	NE	NE	NE	NE	NE	NE	NE
Mb1252c	Rv1220c		Identical	intermediary metabolism and respiration	NE	NE	NE	NE	NE	NE	NE	NE
Mb1254	Rv1222	rsea	Identical	information pathways	NE	NE	NE	uncertain	NE	NE	NE	NE
Mb1256	Rv1224	tatB	Variable	cell wall and cell processes	NE	ES	ES	GD	NE	NE	NE	NE
Mb1257c	Rv1225c		Identical	conserved hypotheticals	NE	NE	NE	NE	NE	NE	NE	NE
Mb1258c	Rv1226c		Variable	cell wall and cell processes	NE	NE	NE	NE	NE	NE	NE	NE
Mb1259c	Rv1227c		Identical	cell wall and cell processes	NE	NE	NE	NE	NE	NE	NE	NE
Mb1260	Rv1228	lpqX	Identical	cell wall and cell processes	NE	NE	NE	GA	NE	NE	NE	NE
Mb1262c	Rv1230c		Variable	cell wall and cell processes	NE	NE	NE	NE	NE	NE	NE	NE
Mb1263c	Rv1231c		Identical	cell wall and cell processes	NE	NE	NE	NE	NE	NE	NE	NE
Mb1264c	Rv1232c		Variable	conserved hypotheticals	NE	NE	NE	NE	NE	NE	NE	NE
Mb1265c	Rv1233c		Variable	cell wall and cell processes	NE	NE	NE	NE	NE	NE	NE	NE
Mb1266	Rv1234		Identical	cell wall and cell processes	NE	NE	NE	NE	NE	NE	NE	NE
Mb1267	Rv1235	lpqY	Identical	cell wall and cell processes	NE	NE	NE	NE	NE	NE	NE	NE
Mb1268	Rv1236	sugA	Identical	cell wall and cell processes	NE	NE	NE	NE	NE	NE	NE	NE
Mb1269	Rv1237	sugB	Identical	cell wall and cell processes	NE	NE	NE	NE	NE	NE	NE	NE
Mb1270	Rv1238	sugC	Identical	cell wall and cell processes	NE	NE	NE	NE	ES	NE	NE	NE
Mb1271c	Rv1239c	corA	Variable	cell wall and cell processes	NE	NE	NE	NE	NE	NE	NE	NE
Mb1272	Rv1240	mdh	Identical	intermediary metabolism and respiration	NE	NE	NE	NE	NE	ES	NE	NE
Mb1273	Rv1241	vapb33	Identical	virulence, detoxification and adaptation	NE	NE	NE	Uncertain	NE	NE	NE	NE
Mb1274	Rv1242	vapc33	Identical	virulence, detoxification and adaptation	NE	NE	NE	NE	NE	NE	NE	NE
Mb1275c	Rv1243c	PE_PGRS23	Identical	PE/PPE	NE	NE	NE	NE	NE	NE	NE	NE
Mb1276	Rv1244	lpqZ	Variable	cell wall and cell processes	NE	NE	NE	NE	NE	NE	NE	NE
Mb1277c	Rv1245c		Identical	intermediary metabolism and respiration	NE	NE	NE	NE	NE	NE	NE	NE
Mb1278c	Rv1246c	rele	Identical	virulence, detoxification and adaptation	NE	NE	NE	NE	NE	NE	NE	NE
Mb1279c	Rv1247c	relb	Identical	virulence, detoxification and adaptation	NE	NE	NE	NE	NE	NE	NE	NE
Mb1281c	Rv1249c		Variable	cell wall and cell processes	NE	NE	NE	NE	NE	NE	NE	NE
Mb1282	Rv1250		Variable	cell wall and cell processes	NE	NE	NE	NE	NE	NE	NE	NE
Mb1283c	Rv1251c		Identical	conserved hypotheticals	NE	NE	ES	NE	NE	NE	NE	NE
Mb1284c	Rv1252c	lprE	Identical	cell wall and cell processes	NE	NE	NE	NE	NE	NE	NE	NE
Mb1285	Rv1253	deaD	Variable	information pathways	NE	NE	NE	NE	NE	NE	NE	NE
Mb1288c	Rv1258c		Identical	cell wall and cell processes	NE	NE	NE	NE	NE	NE	NE	NE
Mb1289	Rv1259	udgb	Identical	information pathways	NE	NE	NE	NE	NE	NE	NE	NE
Mb1291	Rv1260		Variable	intermediary metabolism and respiration	NE	NE	NE	NE		NE	NE	NE
Mb1292c	Rv1261c		Identical	conserved hypotheticals	NE	NE	NE	NE	NE	NE	NE	NE
Mb1293c	Rv1262c		Variable	conserved hypotheticals	NE	NE	NE	NE	NE	NE	NE	NE
Mb1294	Rv1263	amiB2	Identical	intermediary metabolism and respiration	NE	NE	NE	NE	NE	NE	NE	NE
Mb1295	Rv1264		Variable	intermediary metabolism and respiration	NE	NE	NE	NE	NE	NE	NE	NE
Mb1296	Rv1265		Identical	conserved hypotheticals	NE	NE	NE	NE	NE	NE	NE	NE
Mb1297c	Rv1266c	pknH	Variable	regulatory proteins	NE	NE	NE	NE	NE	NE	NE	NE
Mb1298c	Rv1267c	embR	Identical	regulatory proteins	NE	NE	NE	NE	NE	NE	NE	NE
Mb1299c	Rv1268c		Identical	conserved hypotheticals	NE	NE	NE	NE	NE	NE	NE	NE
Mb1300c	Rv1269c		Identical	cell wall and cell processes	NE	NE	NE	NE	NE	NE	NE	NE
Mb1301c	Rv1270c	lprA	Variable	cell wall and cell processes	NE	NE	NE	NE	NE	NE	NE	NE
Mb1302c	Rv1271c		Identical	cell wall and cell processes	NE	NE	NE	NE	NE	NE	NE	NE
Mb1303c	Rv1272c		Identical	cell wall and cell processes	NE	NE	NE	NE	NE	NE	NE	NE
Mb1304c	Rv1273c		Identical	cell wall and cell processes	NE	NE	NE	NE	NE	NE	NE	NE
Mb1305	Rv1274	lprB	Variable	cell wall and cell processes	NE	NE	GD	NE	NE	NE	NE	NE
Mb1306	Rv1275	lprC	Identical	cell wall and cell processes	NE	NE	GD	NE	NE	ES	NE	NE
Mb1307c	Rv1276c		Variable	conserved hypotheticals	NE	NE	GD	NE	NE	NE	NE	NE
Mb1308	Rv1277		Identical	conserved hypotheticals	NE	NE	NE	NE	NE	NE	NE	NE
Mb1309	Rv1278		Identical	conserved hypotheticals	NE	NE	NE	NE	NE	NE	NE	NE
Mb1310	Rv1279		Identical	intermediary metabolism and respiration	NE	NE	NE	NE	NE	NE	NE	NE
Mb1311c	Rv1280c	oppA	Identical	cell wall and cell processes	NE	NE	NE	NE	NE	NE	NE	NE
Mb1312c	Rv1281c	oppD	Identical	cell wall and cell processes	NE	NE	NE	NE	NE	NE	NE	NE
Mb1313c	Rv1282c	oppC	Identical	cell wall and cell processes	NE	NE	NE	NE	NE	NE	NE	NE
Mb1314c	Rv1283c	oppB	Identical	cell wall and cell processes	NE	NE	NE	NE	NE	NE	NE	NE
Mb1315	Rv1284	cana	Identical	intermediary metabolism and respiration	NE	ES	NE	NE	NE	NE	NE	NE
Mb1318	Rv1287		Identical	conserved hypotheticals	NE	NE	NE	NE	NE	NE	NE	NE
Mb1319	Rv1288		Variable	conserved hypotheticals	NE	NE	NE	NE	NE	NE	NE	NE
Mb1320	Rv1289		Identical	conserved hypotheticals	NE	NE	NE	NE	NE	NE	NE	NE
Mb1321c	Rv1290c		Identical	conserved hypotheticals	NE	NE	NE	NE	NE	NE	NE	NE
Mb1322	Rv1290A		Identical	conserved hypotheticals	NE	NE	NE	NE	NE	NE	NE	NE
Mb1323c	Rv1291c		Identical	cell wall and cell processes	NE	NE	NE	NE	NE	NE	NE	NE
Mb1330	Rv1298	rpmE	Identical	information pathways	NE	GD	GD	NE	NE	NE	NE	NE
Mb1332	Rv1300	hemK	Variable	intermediary metabolism and respiration	NE	ES	GD	GD	ES	ES	NE	NE
Mb1333	Rv1301		Variable	conserved hypotheticals	NE	ES	NE	GD	ES	NE	NE	NE
Mb1335	Rv1303		Identical	cell wall and cell processes	NE	GA	GD	NE	NE	NE	NE	NE
Mb1336	Rv1304	atpB	Identical	intermediary metabolism and respiration	NE	ES	GD	ES	ES	ES	NE	NE
Mb1344	Rv1312		Variable	cell wall and cell processes	NE	NE	NE	NE	NE	NE	NE	NE
Mb1345c	Rv1313c		Variable	insertion seqs and phages	NE	NE	NE	#N/A	NE	NE	NE	NE
Mb1346c	Rv1313c		Variable	insertion seqs and phages	NE	NE	NE	#N/A		NE	NE	NE
Mb1347c	Rv1314c		Identical	conserved hypotheticals	NE	NE	NE	NE	NE	NE	NE	NE
Mb1349c	Rv1316c	ogt	Identical	information pathways	NE	NE	NE	NE	NE	NE	NE	NE
Mb1350c	Rv1317c	alkAb	Variable	information pathways	NE	NE	NE	NE	NE	NE	NE	NE
Mb1351c	Rv1317c	alkAa	Variable	information pathways	NE	NE	NE	NE		NE	NE	NE
Mb1352c	Rv1318c		Identical	intermediary metabolism and respiration	NE	NE	NE	NE	NE	NE	NE	NE
Mb1353c	Rv1319c		Identical	intermediary metabolism and respiration	NE	NE	NE	NE	NE	NE	NE	NE
Mb1354c	Rv1320c		Variable	intermediary metabolism and respiration	NE	NE	NE	NE	NE	NE	NE	NE
Mb1355	Rv1321		Variable	conserved hypotheticals	NE	NE	NE	NE	NE	NE	NE	NE
Mb1356	Rv1322		Identical	conserved hypotheticals	NE	NE	NE	NE	NE	NE	NE	NE
Mb1357c	Rv1322A		Identical	conserved hypotheticals	NE	NE	NE	NE	NE	NE	NE	NE
Mb1358	Rv1323	fadA4	Identical	lipid metabolism	NE	NE	NE	NE	NE	NE	NE	NE
Mb1359	Rv1324		Identical	intermediary metabolism and respiration	NE	NE	NE	NE	NE	NE	NE	NE
Mb1360c	Rv1325c	PE_PGRS24	Variable	PE/PPE	NE	NE	NE	NE	NE	NE	NE	NE
Mb1363	Rv1328	glgP	Variable	intermediary metabolism and respiration	NE	NE	NE	NE	NE	NE	NE	NE
Mb1364c	Rv1329c	dinG	Identical	information pathways	NE	NE	NE	NE	NE	NE	NE	NE
Mb1365c	Rv1330c	pncb1	Variable	conserved hypotheticals	NE	NE	NE	NE	NE	NE	NE	NE
Mb1366	Rv1331		Identical	conserved hypotheticals	NE	NE	NE	NE	NE	NE	NE	NE
Mb1367	Rv1332		Identical	regulatory proteins	NE	NE	NE	NE	NE	NE	NE	NE
Mb1368	Rv1333		Identical	intermediary metabolism and respiration	NE	NE	NE	NE	NE	NE	NE	NE
Mb1369	Rv1334	mec	Identical	intermediary metabolism and respiration	NE	NE	NE	NE	NE	NE	NE	NE
Mb1370	Rv1335	cyso	Identical	intermediary metabolism and respiration	NE	NE	NE	GA	NE	NE	NE	NE
Mb1371	Rv1336	cysM	Identical	intermediary metabolism and respiration	NE	NE	NE	GA	NE	NE	NE	NE
Mb1372	Rv1337		Identical	cell wall and cell processes	NE	NE	NE	GA	NE	NE	NE	NE
Mb1373	Rv1338	murI	Identical	cell wall and cell processes	NE	NE	NE	ES	ES	ES	NE	NE
Mb1375	Rv1340	rphA	Variable	information pathways	NE	NE	NE	NE	NE	NE	NE	NE
Mb1376	Rv1341		Identical	conserved hypotheticals	NE	NE	NE	NE	NE	NE	NE	NE
Mb1379	Rv1344	mbtl	Identical	lipid metabolism	NE	NE	NE	NE	NE	NE	NE	NE
Mb1380	Rv1345	mbtm	Identical	lipid metabolism	NE	NE	NE	NE	NE	NE	NE	NE
Mb1381	Rv1346	mbtn	Identical	lipid metabolism	NE	NE	NE	NE	NE	NE	NE	NE
Mb1382c	Rv1347c	mbtk	Identical	lipid metabolism	NE	NE	NE	NE	ES	NE	NE	NE
Mb1383	Rv1348	irta	Identical	cell wall and cell processes	NE	ES	ES	ESD	ES	ES	NE	NE
Mb1385	Rv1350	fabG2	Identical	lipid metabolism	NE	NE	NE	NE	NE	NE	NE	NE
Mb1386	Rv1351		Identical	conserved hypotheticals	NE	NE	NE	NE	NE	NE	NE	NE
Mb1387	Rv1352		Identical	conserved hypotheticals	NE	NE	NE	NE	NE	NE	NE	NE
Mb1388c	Rv1353c		Identical	regulatory proteins	NE	NE	NE	NE	NE	NE	NE	NE
Mb1390c	Rv1355c	moeY	Variable	intermediary metabolism and respiration	NE	NE	NE	NE	ES	NE	NE	NE
Mb1391c	Rv1356c		Identical	conserved hypotheticals	NE	NE	NE	NE	NE	NE	NE	NE
Mb1392c	Rv1357c		Identical	conserved hypotheticals	NE	NE	NE	NE	NE	NE	NE	NE
Mb1393	Rv1358		Variable	regulatory proteins	NE	NE	NE	NE	NE	NE	NE	NE
Mb1394	Rv1359		Variable	regulatory proteins	NE	NE	NE	NE	NE	NE	NE	NE
Mb1395	Rv1360		Identical	intermediary metabolism and respiration	NE	NE	NE	NE	NE	NE	NE	NE
Mb1396c	Rv1361c	PPE19	Variable	PE/PPE	NE	NE	NE	NE	NE	NE	NE	NE
Mb1397c	Rv1362c		Variable	cell wall and cell processes	NE	NE	NE	NE	NE	NE	NE	NE
Mb1398c	Rv1363c		Variable	cell wall and cell processes	NE	NE	NE	NE	NE	NE	NE	NE
Mb1399c	Rv1364c		Variable	conserved hypotheticals	NE	NE	NE	NE	NE	NE	NE	NE
Mb1400c	Rv1365c	rsfa	Variable	conserved hypotheticals	NE	NE	NE	NE	NE	NE	NE	NE
Mb1401	Rv1366		Identical	conserved hypotheticals	NE	NE	NE	NE	NE	NE	NE	NE
Mb1401A	Rv1366A		Identical	conserved hypotheticals	NE	NE		NE		NE	NE	NE
Mb1402c	Rv1367c		Variable	conserved hypotheticals	NE	NE	NE	NE	NE	NE	NE	NE
Mb1403	Rv1368	lprF	Identical	cell wall and cell processes	NE	NE	NE	NE	NE	NE	NE	NE
Mb1404	Rv1371		Variable	cell wall and cell processes	NE	GD		NE	NE	NE	NE	NE
Mb1405	Rv1371		Variable	cell wall and cell processes	NE	GD	GD	NE		NE	NE	NE
Mb1406	Rv1372		Identical	conserved hypotheticals	NE	GD	GD	NE	NE	NE	NE	NE
Mb1407	Rv1373		Variable	intermediary metabolism and respiration	NE	NE	NE	NE	NE	NE	NE	NE
Mb1409c	Rv1374c		Variable	conserved hypotheticals	NE	NE	NE	NE	NE	NE	NE	NE
Mb1410	Rv1375		Variable	conserved hypotheticals	NE	NE	NE	NE	NE	NE	NE	NE
Mb1411	Rv1376		Variable	conserved hypotheticals	NE	NE	NE	NE	NE	NE	NE	NE
Mb1412c	Rv1377c		Identical	intermediary metabolism and respiration	NE	NE	NE	NE	NE	NE	NE	NE
Mb1413c	Rv1378c		Variable	conserved hypotheticals	NE	NE	NE	NE	NE	NE	NE	NE
Mb1421	Rv1386	PE15	Identical	PE/PPE	NE	NE	NE	GA	NE	NE	NE	NE
Mb1422	Rv1387	PPE20	Variable	PE/PPE	NE	NE	NE	NE	NE	NE	NE	NE
Mb1423	Rv1388	mihF	Identical	information pathways	NE	NE	ES	NE	NE	NE	NE	NE
Mb1424	Rv1389	gmk	Identical	intermediary metabolism and respiration	NE	GD	ES	ES	ES	ES	NE	NE
Mb1425	Rv1390	rpoZ	Identical	information pathways	NE	GD	NE	ES	ES	ES	NE	NE
Mb1428c	Rv1393c		Identical	intermediary metabolism and respiration	NE	NE	NE	NE	NE	NE	NE	NE
Mb1429c	Rv1394c	cyp132	Variable	intermediary metabolism and respiration	NE	NE	NE	NE	NE	NE	NE	NE
Mb1430	Rv1395		Identical	regulatory proteins	NE	NE	NE	NE	NE	NE	NE	NE
Mb1431c	Rv1396c	PE_PGRS25	Variable	PE/PPE	NE	NE	NE	NE	NE	NE	NE	NE
Mb1432c	Rv1397c	vapc10	Variable	conserved hypotheticals	NE	NE	NE	NE	NE	NE	NE	NE
Mb1433c	Rv1398c	vapb10	Identical	virulence, detoxification and adaptation	NE	NE	NE	NE	NE	NE	NE	NE
Mb1434c	Rv1399c	nlhh	Identical	intermediary metabolism and respiration	NE	NE	NE	NE	NE	NE	NE	NE
Mb1435c	Rv1400c	lipI	Identical	intermediary metabolism and respiration	NE	NE	NE	NE	ES	NE	NE	NE
Mb1436	Rv1401		Identical	cell wall and cell processes	NE	NE	ES	NE	NE	NE	NE	NE
Mb1437	Rv1402	priA	Identical	information pathways	NE	ES	NE	ES	ES	ES	NE	NE
Mb1438c	Rv1403c		Identical	intermediary metabolism and respiration	NE	NE	NE	NE	NE	NE	NE	NE
Mb1439	Rv1404		Identical	regulatory proteins	NE	NE	NE	NE	NE	NE	NE	NE
Mb1440c	Rv1405c		Identical	intermediary metabolism and respiration	NE	NE	NE	NE	NE	NE	NE	NE
Mb1441	Rv1406	fmt	Identical	information pathways	NE	NE	NE	GD	ES	NE	NE	NE
Mb1442	Rv1407	fmu	Variable	information pathways	NE	NE	NE	NE	NE	NE	NE	NE
Mb1443	Rv1408	rpe	Identical	intermediary metabolism and respiration	NE	NE	NE	GD	ES	NE	NE	NE
Mb1445c	Rv1410c		Identical	cell wall and cell processes	NE	NE	NE	NE	NE	NE	NE	ES
Mb1446c	Rv1411c	lprG	Identical	cell wall and cell processes	NE	NE	NE	NE	NE	NE	NE	NE
Mb1447	Rv1412	ribC	Identical	intermediary metabolism and respiration	NE	NE	NE	NE	NE	NE	NE	NE
Mb1448	Rv1413		Identical	conserved hypotheticals	NE	NE	NE	NE	NE	NE	NE	NE
Mb1449	Rv1414		Identical	conserved hypotheticals	NE	NE	NE	NE	NE	NE	NE	NE
Mb1452	Rv1417		Identical	cell wall and cell processes	NE	ES	NE	NE	NE	NE	NE	NE
Mb1453	Rv1418	lprH	Identical	cell wall and cell processes	NE	NE	NE	NE	NE	NE	NE	NE
Mb1454	Rv1419		Identical	conserved hypotheticals	NE	NE	NE	NE	NE	NE	NE	NE
Mb1456	Rv1421		Identical	conserved hypotheticals	NE	NE	NE	NE	NE	NE	NE	NE
Mb1457	Rv1422		Variable	conserved hypotheticals	NE	NE	ES	NE	NE	ES	NE	NE
Mb1459c	Rv1424c		Identical	cell wall and cell processes	NE	NE	NE	NE	NE	NE	NE	NE
Mb1460	Rv1425		Variable	conserved hypotheticals	NE	NE	NE	NE	NE	NE	NE	NE
Mb1461c	Rv1426c	lipO	Identical	intermediary metabolism and respiration	NE	GD	NE	NE	NE	NE	NE	NE
Mb1462c	Rv1427c	fadD12	Identical	lipid metabolism	NE	NE	NE	NE	NE	NE	NE	NE
Mb1463c	Rv1428c		Identical	conserved hypotheticals	NE	NE	NE	NE	NE	NE	ES	NE
Mb1464	Rv1429		Identical	conserved hypotheticals	NE	NE	NE	NE	NE	NE	NE	NE
Mb1465	Rv1430	PE16	Identical	PE/PPE	NE	NE	NE	NE	NE	NE	NE	NE
Mb1466	Rv1431		Variable	cell wall and cell processes	NE	NE	NE	NE	NE	NE	NE	NE
Mb1468	Rv1433		Identical	cell wall and cell processes	NE	NE	NE	NE	NE	NE	NE	NE
Mb1469	Rv1434		Identical	conserved hypotheticals	NE	NE	NE	Uncertain	NE	NE	NE	NE
Mb1470c	Rv1435c		Variable	cell wall and cell processes	NE	NE	NE	NE	NE	NE	NE	NE
Mb1474c	Rv1439c		Identical	conserved hypotheticals	NE	NE	NE	NE	NE	NE	NE	NE
Mb1476c	Rv1441c	PE_PGRS26	Variable	PE/PPE	NE	NE	NE	NE	NE	NE	NE	NE
Mb1477	Rv1442	bisC	Identical	intermediary metabolism and respiration	NE	NE	NE	NE	NE	NE	NE	NE
Mb1478c	Rv1443c		Identical	conserved hypotheticals	NE	NE	NE	NE	NE	NE	NE	NE
Mb1479c	Rv1444c		Identical	conserved hypotheticals	NE	NE	NE	NE	NE	NE	NE	NE
Mb1480c	Rv1445c	devB	Identical	intermediary metabolism and respiration	NE	NE	NE	NE	NE	NE	NE	NE
Mb1481c	Rv1446c	opcA	Variable	intermediary metabolism and respiration	NE	NE	NE	NE	NE	NE	NE	NE
Mb1482c	Rv1447c	zwf2	Identical	intermediary metabolism and respiration	NE	NE	NE	NE	NE	NE	NE	NE
Mb1483c	Rv1448c	tal	Variable	intermediary metabolism and respiration	NE	NE	GD	NE	NE	NE	NE	NE
Mb1487c	Rv1452c	PE_PGRS28	Variable	PE/PPE	NE	NE	ES	NE	NE	NE	NE	NE
Mb1488	Rv1453		Variable	regulatory proteins	NE	NE	NE	GA	NE	NE	NE	NE
Mb1489c	Rv1454c	qor	Identical	intermediary metabolism and respiration	NE	NE	NE	GA	NE	NE	NE	NE
Mb1492c	Rv1457c		Identical	cell wall and cell processes	NE	ES	NE	GD	ES	NE	NE	NE
Mb1493c	Rv1458c		Identical	cell wall and cell processes	NE	ES	NE	GD	NE	NE	NE	NE
Mb1502c	Rv1467c	fadE15	Identical	lipid metabolism	NE	NE	NE	NE	NE	NE	NE	NE
Mb1503c	Rv1468c	PE_PGRS29	Identical	PE/PPE	NE	NE	NE	NE	NE	NE	NE	NE
Mb1504	Rv1469	ctpD	Identical	cell wall and cell processes	NE	NE	NE	NE	NE	NE	NE	NE
Mb1505	Rv1470	trxA	Identical	intermediary metabolism and respiration	NE	NE	NE	NE	NE	NE	NE	NE
Mb1506	Rv1471	trxB1	Identical	intermediary metabolism and respiration	NE	NE	NE	NE	NE	NE	NE	NE
Mb1507	Rv1472	echA12	Variable	lipid metabolism	NE	NE	NE	NE	NE	NE	NE	NE
Mb1508	Rv1473		Identical	cell wall and cell processes	NE	NE	NE	NE	NE	NE	NE	NE
Mb1509	Rv1473A		Variable	regulatory proteins	NE	NE	NE	NE	NE	NE	NE	NE
Mb1510c	Rv1474c		Identical	regulatory proteins	NE	NE	NE	NE	NE	NE	NE	NE
Mb1516	Rv1480		Identical	conserved hypotheticals	NE	ES	ES	ES	NE	ES	NE	NE
Mb1522c	Rv1486c		Variable	conserved hypotheticals	NE	NE	NE	NE	NE	NE	NE	NE
Mb1523	Rv1487		Identical	cell wall and cell processes	NE	NE	NE	NE	NE	NE	NE	NE
Mb1524	Rv1488		Identical	cell wall and cell processes	NE	NE	NE	NE	NE	NE	NE	NE
Mb1525	Rv1489		Identical	conserved hypotheticals	NE	NE	NE	NE	NE	NE	NE	NE
Mb1526	Rv1489A		Identical	conserved hypotheticals	NE	NE	NE	NE	NE	NE	NE	NE
Mb1527	Rv1490		Identical	cell wall and cell processes	NE	NE	NE	NE	ES	NE	NE	NE
Mb1528c	Rv1491c		Identical	cell wall and cell processes	NE	NE	NE	NE	NE	NE	NE	NE
Mb1529	Rv1492	mutA	Identical	lipid metabolism	NE	NE	NE	NE	NE	NE	NE	NE
Mb1530	Rv1493	mutB	Identical	lipid metabolism	NE	NE	NE	NE	NE	NE	NE	NE
Mb1531	Rv1494	maze4	Identical	virulence, detoxification and adaptation	NE	NE	NE	NE	NE	NE	NE	NE
Mb1532	Rv1495	mazf4	Identical	virulence, detoxification and adaptation	NE	NE	NE	NE	NE	NE	NE	NE
Mb1533	Rv1496		Identical	cell wall and cell processes	NE	NE	NE	NE	NE	NE	NE	NE
Mb1534	Rv1497	lipL	Identical	intermediary metabolism and respiration	NE	NE	NE	NE	NE	NE	NE	NE
Mb1535c	Rv1498c		Identical	intermediary metabolism and respiration	NE	NE	NE	NE	NE	NE	NE	NE
Mb1536c	Rv1498A		Variable	conserved hypotheticals	NE	NE	NE	GA	NE	NE	NE	NE
Mb1537	Rv1499		Identical	conserved hypotheticals	NE	NE	NE	GA	NE	NE	NE	NE
Mb1538	Rv1500		Identical	intermediary metabolism and respiration	NE	GD	ES	NE	ES	NE	NE	NE
Mb1539	Rv1501		Identical	conserved hypotheticals	NE	NE	NE	NE	ES	NE	NE	NE
Mb1540	Rv1502		Variable	conserved hypotheticals	NE	GD	NE	NE	ES	NE	NE	NE
Mb1541	Rv1502		Variable	conserved hypotheticals	NE	GD	NE	NE		NE	NE	NE
Mb1542c	Rv1503c		Variable	conserved hypotheticals	NE	NE	NE	NE		NE	NE	NE
Mb1544	Rv1517		Variable	cell wall and cell processes	NE	NE	NE	NE	NE	NE	NE	NE
Mb1545	Rv1518		Variable	conserved hypotheticals	NE	NE	NE	NE	NE	NE	NE	NE
Mb1546	Rv1519		Identical	conserved hypotheticals	NE	NE	NE	NE	NE	NE	NE	NE
Mb1547	Rv1520		Identical	intermediary metabolism and respiration	NE	NE	NE	NE	NE	NE	NE	NE
Mb1548	Rv1521	fadD25	Variable	lipid metabolism	NE	NE	NE	NE	NE	NE	NE	NE
Mb1549c	Rv1522c	mmpL12	Variable	cell wall and cell processes	NE	NE	NE	NE	ES	NE	NE	NE
Mb1550	Rv1523		Identical	intermediary metabolism and respiration	NE	NE	NE	NE	NE	NE	NE	NE
Mb1551	Rv1524		Identical	intermediary metabolism and respiration	NE	NE	NE	NE	NE	NE	NE	NE
Mb1552	Rv1525	wbbL2	Identical	virulence, detoxification and adaptation	NE	NE	NE	NE	ES	NE	NE	NE
Mb1553c	Rv1526c		Identical	intermediary metabolism and respiration	NE	NE	NE	NE	NE	NE	NE	NE
Mb1554c	Rv1527c	pks5	Variable	lipid metabolism	NE	NE	NE	NE	NE	NE	NE	NE
Mb1555c	Rv1528c	papA4	Identical	lipid metabolism	NE	NE	NE	NE	NE	NE	NE	NE
Mb1556	Rv1529	fadD24	Identical	lipid metabolism	NE	NE	NE	NE	NE	NE	NE	NE
Mb1557	Rv1530	adh	Identical	intermediary metabolism and respiration	NE	NE	NE	NE	NE	NE	NE	NE
Mb1558	Rv1531		Identical	conserved hypotheticals	NE	NE	NE	NE	NE	NE	NE	NE
Mb1559c	Rv1532c		Identical	conserved hypotheticals	NE	NE	NE	NE	NE	NE	NE	NE
Mb1560	Rv1533		Identical	conserved hypotheticals	NE	NE	NE	NE	NE	NE	NE	NE
Mb1561	Rv1534		Identical	regulatory proteins	NE	NE	NE	NE	NE	NE	NE	NE
Mb1562	Rv1535		Identical	conserved hypotheticals	NE	NE	NE	NE	NE	NE	NE	NE
Mb1564	Rv1537	dinX	Identical	information pathways	NE	NE	NE	NE	NE	NE	NE	NE
Mb1565c	Rv1538c	ansA	Identical	intermediary metabolism and respiration	NE	NE	NE	NE	ES	NE	NE	NE
Mb1568c	Rv1541c	lprI	Identical	cell wall and cell processes	NE	NE	NE	NE	NE	NE	NE	NE
Mb1569c	Rv1542c	glbN	Identical	intermediary metabolism and respiration	NE	NE	NE	NE	NE	NE	NE	NE
Mb1570	Rv1543		Identical	lipid metabolism	NE	NE	NE	NE	NE	NE	NE	NE
Mb1571	Rv1544		Identical	lipid metabolism	NE	NE	NE	NE	NE	NE	NE	NE
Mb1572	Rv1545		Identical	conserved hypotheticals	NE	NE	NE	NE	NE	NE	NE	NE
Mb1573	Rv1546		Identical	conserved hypotheticals	NE	NE	NE	NE	NE	NE	NE	NE
Mb1575c	Rv1548c	PPE21	Variable	PE/PPE	NE	NE	NE	NE	NE	NE	NE	NE
Mb1576	Rv1549	fadD11	Variable	lipid metabolism	NE	NE	NE	NE	NE	NE	NE	NE
Mb1577	Rv1551	plsB1	Identical	lipid metabolism	NE	NE	NE	NE	NE	NE	NE	NE
Mb1578	Rv1552	frdA	Identical	intermediary metabolism and respiration	NE	NE	NE	NE	NE	NE	NE	NE
Mb1579	Rv1553	frdBC	Variable	intermediary metabolism and respiration	NE	NE	NE	NE	NE	NE	NE	NE
Mb1580	Rv1555	frdD	Identical	intermediary metabolism and respiration	NE	NE	NE	NE	NE	NE	NE	NE
Mb1581	Rv1556		Identical	regulatory proteins	NE	NE	NE	NE	NE	NE	NE	NE
Mb1583	Rv1557	mmpL6	Variable	cell wall and cell processes	NE	NE	NE	NE	NE	NE	NE	NE
Mb1584	Rv1558		Identical	conserved hypotheticals	NE	NE	NE	NE	NE	NE	NE	NE
Mb1585	Rv1559	ilvA	Identical	intermediary metabolism and respiration	NE	NE	NE	ES	ES	NE	NE	NE
Mb1586	Rv1560	vapb11	Identical	virulence, detoxification and adaptation	NE	NE	NE	NE	NE	NE	NE	NE
Mb1587	Rv1561	vapc11	Identical	virulence, detoxification and adaptation	NE	NE	NE	NE	NE	NE	NE	NE
Mb1588c	Rv1562c	treZ	Variable	virulence, detoxification and adaptation	NE	NE	NE	NE	NE	NE	NE	NE
Mb1589c	Rv1563c	treYb	Variable	virulence, detoxification and adaptation	NE	NE	NE	NE	NE	NE	NE	NE
Mb1590c	Rv1563c	treYa	Variable	virulence, detoxification and adaptation	NE	NE	NE	NE		NE	NE	NE
Mb1591c	Rv1564c	treX	Identical	virulence, detoxification and adaptation	NE	NE	ES	NE	ES	NE	NE	NE
Mb1593c	Rv1566c		Identical	virulence, detoxification and adaptation	NE	NE	NE	GA	NE	NE	NE	NE
Mb1594c	Rv1567c		Identical	cell wall and cell processes	NE	NE	NE	GA	NE	NE	NE	NE
Mb1595	Rv1568	bioA	Identical	intermediary metabolism and respiration	NE	NE	NE	NE	ES	NE	NE	NE
Mb1596	Rv1569	bioF1	Identical	intermediary metabolism and respiration	NE	NE	NE	NE	NE	NE	NE	NE
Mb1597	Rv1570	bioD	Variable	intermediary metabolism and respiration	NE	GD	NE	NE	NE	NE	NE	NE
Mb1598	Rv1571		Identical	conserved hypotheticals	NE	GD	NE	Uncertain	NE	NE	NE	NE
Mb1598A	Rv1572c		Variable	insertion seqs and phages	NE	GD	NE	Uncertain	NE	NE	NE	NE
Mb1599	Rv1573		Identical	insertion seqs and phages	NE	GD	NE	Uncertain	NE	NE	NE	NE
Mb1605c	Rv1579c		Identical	insertion seqs and phages	NE	GD	ES	NE	NE	NE	NE	NE
Mb1606c	Rv1580c		Identical	insertion seqs and phages	NE	GD	NE	NE	NE	NE	NE	NE
Mb1607c	Rv1581c		Identical	insertion seqs and phages	NE	NE	NE	NE	NE	NE	NE	NE
Mb1608c	Rv1582c		Variable	insertion seqs and phages	NE	NE	NE	NE	ES	NE	NE	NE
Mb1609c	Rv1583c		Variable	insertion seqs and phages	NE	NE	NE	NE	NE	NE	NE	NE
Mb1610c	Rv1584c		Identical	insertion seqs and phages	NE	NE	NE	NE	NE	NE	NE	NE
Mb1611c	Rv1585c		Identical	insertion seqs and phages	NE	NE	NE	NE	ES	NE	NE	NE
Mb1612c	Rv1586c		Identical	insertion seqs and phages	NE	NE	NE	NE	NE	NE	NE	NE
Mb1613c	Rv1587c		Identical	insertion seqs and phages	NE	NE	ES	NE	n/a	NE	NE	NE
Mb1614c	Rv1588c		Variable	insertion seqs and phages	NE	NE	ES	NE	NE	NE	NE	NE
Mb1615	Rv1589	bioB	Identical	intermediary metabolism and respiration	NE	NE	NE	NE	ES	NE	NE	NE
Mb1616	Rv1590		Identical	conserved hypotheticals	NE	NE	NE	NE	NE	NE	NE	NE
Mb1617	Rv1591		Identical	cell wall and cell processes	NE	NE	NE	NE	NE	NE	NE	NE
Mb1618c	Rv1592c		Variable	conserved hypotheticals	NE	NE	NE	NE	NE	NE	NE	NE
Mb1619c	Rv1593c		Identical	conserved hypotheticals	NE	NE	NE	NE	NE	NE	NE	NE
Mb1623	Rv1597		Variable	conserved hypotheticals	NE	NE	NE	NE	NE	NE	NE	NE
Mb1624c	Rv1598c		Identical	conserved hypotheticals	NE	NE	NE	NE	NE	NE	NE	NE
Mb1630	Rv1604	impA	Variable	intermediary metabolism and respiration	NE	ES	ES	NE	NE	NE	NE	NE
Mb1633	Rv1607	chaA	Identical	cell wall and cell processes	NE	NE	NE	NE	NE	NE	NE	NE
Mb1634c	Rv1608c	bcpB	Identical	virulence, detoxification and adaptation	NE	NE	NE	NE	NE	NE	ES	NE
Mb1636	Rv1610		Identical	cell wall and cell processes	NE	ES	NE	ES	NE	ES	NE	NE
Mb1641	Rv1615		Identical	cell wall and cell processes	NE	NE	NE	NE	NE	NE	NE	NE
Mb1642	Rv1616		Identical	cell wall and cell processes	NE	NE	NE	NE	NE	NE	NE	NE
Mb1644	Rv1618	tesB1	Variable	lipid metabolism	NE	NE	NE	NE	NE	NE	NE	NE
Mb1645	Rv1619		Identical	cell wall and cell processes	NE	NE	NE	NE	NE	NE	NE	NE
Mb1646c	Rv1620c	cydC	Identical	intermediary metabolism and respiration	NE	NE	NE	NE	ES	NE	NE	NE
Mb1647c	Rv1621c	cydD	Identical	intermediary metabolism and respiration	NE	NE	NE	NE	ES	NE	NE	NE
Mb1648c	Rv1622c	cydB	Identical	intermediary metabolism and respiration	NE	NE	NE	NE	ES	NE	NE	NE
Mb1649c	Rv1623c	cydA	Identical	intermediary metabolism and respiration	NE	NE	NE	NE	ES	NE	NE	NE
Mb1650c	Rv1624c		Variable	cell wall and cell processes	NE	NE	NE	NE	NE	NE	NE	NE
Mb1651c	Rv1625c	cya	Identical	intermediary metabolism and respiration	NE	NE	NE	NE	NE	NE	NE	NE
Mb1652	Rv1626		Identical	regulatory proteins	NE	NE	NE	NE	NE	NE	ES	ES
Mb1653c	Rv1627c		Identical	lipid metabolism	NE	NE	NE	NE	NE	NE	ES	NE
Mb1654c	Rv1628c		Identical	conserved hypotheticals	NE	NE	NE	NE	NE	NE	NE	NE
Mb1658c	Rv1632c		Identical	conserved hypotheticals	NE	NE	NE	NE	NE	NE	NE	NE
Mb1659	Rv1633	uvrB	Identical	information pathways	NE	NE	NE	NE	NE	NE	NE	NE
Mb1660	Rv1634		Variable	cell wall and cell processes	NE	NE	NE	GA	NE	NE	NE	NE
Mb1661c	Rv1635c		Identical	cell wall and cell processes	NE	NE	NE	NE	NE	NE	NE	NE
Mb1662	Rv1636	TB15.3	Identical	virulence, detoxification and adaptation	NE	ES	NE	ES	ES	NE	NE	NE
Mb1663c	Rv1637c		Identical	conserved hypotheticals	NE	NE	NE	NE	NE	NE	NE	NE
Mb1664	Rv1638	uvrA	Identical	information pathways	NE	NE	NE	NE	NE	NE	NE	NE
Mb1665c	Rv1638A		Identical	conserved hypotheticals	NE	NE	NE	NE	NE	NE	NE	NE
Mb1666c	Rv1639c		Identical	cell wall and cell processes	NE	NE	NE	NE	NE	NE	NE	NE
Mb1667c	Rv1640c	lysX	Variable	information pathways	NE	NE	NE	NE	NE	NE	NE	NE
Mb1669	Rv1642	rpmI	Identical	information pathways	NE	NE	NE	Uncertain	NE	NE	NE	NE
Mb1670	Rv1643	rplT	Identical	information pathways	NE	NE	NE	ES	ES	ES	NE	NE
Mb1671	Rv1644	tsnR	Variable	information pathways	NE	NE	NE	GA	NE	NE	NE	NE
Mb1672c	Rv1645c		Identical	conserved hypotheticals	NE	NE	NE	GA	NE	NE	NE	NE
Mb1673	Rv1646	PE17	Identical	PE/PPE	NE	NE	NE	NE	NE	NE	NE	NE
Mb1674	Rv1647		Variable	conserved hypotheticals	NE	NE	NE	NE	NE	NE	NE	NE
Mb1675	Rv1648		Identical	cell wall and cell processes	NE	NE	NE	NE	NE	NE	NE	NE
Mb1679c	Rv1651c	PE_PGRS30	Variable	PE/PPE	NE	NE	NE	NE	NE	NE	NE	NE
Mb1685	Rv1657	argR	Identical	regulatory proteins	NE	NE	GD	NE	NE	NE	NE	NE
Mb1688	Rv1660	pks10	Identical	lipid metabolism	NE	NE	GD	NE	NE	NE	NE	NE
Mb1690	Rv1662	pks8	Variable	lipid metabolism	NE	GD	GD	NE	ES	ES	NE	NE
Mb1691	Rv1663	pks17	Identical	lipid metabolism	NE	GD	GD	NE	ES	NE	NE	NE
Mb1692	Rv1664	pks9	Variable	lipid metabolism	NE	NE	GD	NE	NE	NE	NE	NE
Mb1693	Rv1665	pks11	Identical	lipid metabolism	NE	NE	NE	NE	NE	NE	NE	NE
Mb1694c	Rv1666c	cyp139	Identical	intermediary metabolism and respiration	NE	NE	NE	NE	NE	NE	NE	NE
Mb1695c	Rv1667c		Variable	cell wall and cell processes	NE	NE	NE	NE	NE	NE	NE	NE
Mb1696	Rv1669		Identical	conserved hypotheticals	NE	NE	NE	NE	NE	NE	NE	NE
Mb1697	Rv1670		Identical	conserved hypotheticals	NE	NE	NE	NE	NE	NE	NE	NE
Mb1698	Rv1671		Identical	cell wall and cell processes	NE	NE	ES	NE	NE	NE	NE	NE
Mb1699c	Rv1672c		Identical	cell wall and cell processes	NE	NE	NE	NE	NE	NE	NE	NE
Mb1700c	Rv1673c		Identical	conserved hypotheticals	NE	NE	NE	NE	NE	NE	NE	NE
Mb1701c	Rv1674c		Identical	regulatory proteins	NE	NE	NE	NE	NE	NE	NE	NE
Mb1702c	Rv1675c	cmr	Variable	regulatory proteins	NE	NE	NE	NE	NE	NE	NE	NE
Mb1703	Rv1676		Identical	conserved hypotheticals	NE	NE	NE	NE	NE	NE	NE	NE
Mb1704	Rv1677	dsbF	Identical	cell wall and cell processes	NE	NE	NE	NE	NE	NE	NE	NE
Mb1705	Rv1678		Identical	cell wall and cell processes	NE	NE	NE	NE	NE	NE	NE	NE
Mb1706	Rv1679	fadE16	Identical	lipid metabolism	NE	NE	NE	NE	NE	NE	NE	NE
Mb1707	Rv1680		Variable	conserved hypotheticals	NE	NE	NE	NE	NE	NE	NE	NE
Mb1708	Rv1681	moeX	Identical	intermediary metabolism and respiration	NE	NE	NE	NE	NE	NE	NE	NE
Mb1709	Rv1682		Identical	conserved hypotheticals	NE	NE	NE	NE	NE	NE	NE	NE
Mb1710A	Rv1684		Identical	conserved hypotheticals	NE	NE	GD	GD	NE	ES	NE	NE
Mb1711c	Rv1685c		Identical	conserved hypotheticals	NE	NE	GD	NE	ES	ES	NE	NE
Mb1712c	Rv1686c		Variable	cell wall and cell processes	NE	NE	GD	NE	NE	NE	NE	NE
Mb1713c	Rv1687c		Identical	cell wall and cell processes	NE	NE	NE	NE	NE	NE	NE	NE
Mb1714	Rv1688	mpg	Identical	information pathways	NE	NE	NE	NE	NE	NE	NE	NE
Mb1716	Rv1690	lprJ	Variable	cell wall and cell processes	NE	NE	NE	NE	NE	NE	NE	NE
Mb1717	Rv1691		Identical	conserved hypotheticals	NE	NE	NE	NE	NE	NE	NE	NE
Mb1718	Rv1692		Identical	intermediary metabolism and respiration	NE	NE	NE	NE	NE	NE	NE	NE
Mb1719	Rv1693		Identical	conserved hypotheticals	NE	NE	NE	Uncertain	NE	NE	NE	NE
Mb1720	Rv1694	tlyA	Identical	virulence, detoxification and adaptation	NE	NE	NE	NE	NE	NE	NE	NE
Mb1722	Rv1696	recN	Identical	information pathways	NE	NE	NE	NE	NE	NE	NE	NE
Mb1724	Rv1698	mctb	Identical	cell wall and cell processes	NE	GD	ES	NE	NE	NE	NE	NE
Mb1727	Rv1701		Identical	insertion seqs and phages	NE	NE	NE	NE	NE	NE	NE	NE
Mb1728c	Rv1702c		Identical	conserved hypotheticals	NE	NE	NE	ESD	NE	NE	NE	NE
Mb1729c	Rv1703c		Identical	intermediary metabolism and respiration	NE	NE	NE	NE	NE	NE	NE	NE
Mb1730c	Rv1704c	cycA	Variable	cell wall and cell processes	NE	NE	NE	NE	NE	NE	NE	NE
Mb1731c	Rv1705c	PPE22	Variable	PE/PPE	NE	NE	NE	NE	NE	NE	NE	NE
Mb1732c	Rv1706c	PPE23	Identical	PE/PPE	NE	NE	NE	NE	NE	NE	NE	NE
Mb1733c	Rv1706A		Identical	conserved hypotheticals	NE	NE	NE	NE	NE	NE	NE	NE
Mb1734	Rv1707		Variable	cell wall and cell processes	NE	NE	NE	NE	NE	NE	NE	NE
Mb1736	Rv1709	scpa	Identical	cell wall and cell processes	NE	NE	NE	NE	NE	NE	NE	NE
Mb1737	Rv1710	scpb	Identical	cell wall and cell processes	NE	NE	NE	NE	NE	NE	NE	ES
Mb1738	Rv1711		Identical	conserved hypotheticals	NE	NE	GD	GD	ES	NE	NE	NE
Mb1741	Rv1714		Identical	intermediary metabolism and respiration	NE	NE	GD	NE	NE	NE	NE	NE
Mb1742	Rv1715	fadB3a	Variable	lipid metabolism	NE	NE	NE	NE	NE	NE	NE	NE
Mb1743	Rv1715	fadB3b	Variable	lipid metabolism	NE	NE	NE	NE		NE	NE	NE
Mb1744	Rv1716		Variable	conserved hypotheticals	NE	NE	NE	NE	NE	NE	NE	NE
Mb1745	Rv1717		Identical	conserved hypotheticals	NE	NE	NE	NE	NE	NE	NE	NE
Mb1746	Rv1718		Variable	conserved hypotheticals	NE	NE	NE	NE	NE	NE	NE	NE
Mb1748	Rv1719		Identical	regulatory proteins	NE	NE	NE	NE	NE	NE	NE	NE
Mb1749c	Rv1720c	vapc12	Identical	virulence, detoxification and adaptation	NE	NE	NE	NE	NE	NE	NE	NE
Mb1750c	Rv1721c	vapb12	Identical	virulence, detoxification and adaptation	NE	NE	NE	NE	NE	NE	NE	NE
Mb1751	Rv1722		Variable	lipid metabolism	NE	NE	NE	NE	NE	NE	NE	NE
Mb1752	Rv1723		Identical	intermediary metabolism and respiration	NE	NE	NE	NE	NE	NE	NE	NE
Mb1753c	Rv1724c		Identical	conserved hypotheticals	NE	NE	NE	NE	NE	NE	NE	NE
Mb1754c	Rv1725c		Identical	conserved hypotheticals	NE	NE	NE	NE	NE	NE	NE	NE
Mb1755	Rv1726		Variable	intermediary metabolism and respiration	NE	NE	NE	NE	NE	NE	NE	NE
Mb1756	Rv1727		Identical	conserved hypotheticals	NE	NE	NE	NE	NE	NE	NE	NE
Mb1757c	Rv1728c		Identical	conserved hypotheticals	NE	NE	NE	NE	NE	NE	NE	NE
Mb1759c	Rv1730c		Identical	cell wall and cell processes	NE	ES	GD	NE	NE	NE	NE	NE
Mb1760	Rv1731	gabD2	Identical	intermediary metabolism and respiration	NE	NE	NE	NE	NE	NE	NE	NE
Mb1761c	Rv1732c		Identical	conserved hypotheticals	NE	NE	NE	NE	NE	NE	NE	NE
Mb1762c	Rv1733c		Variable	cell wall and cell processes	NE	NE	NE	NE	NE	NE	NE	NE
Mb1763c	Rv1734c		Variable	conserved hypotheticals	NE	NE	NE	NE	NE	NE	NE	NE
Mb1764c	Rv1735c		Identical	cell wall and cell processes	NE	NE	NE	NE	NE	NE	NE	NE
Mb1765c	Rv1736c	narX	Variable	intermediary metabolism and respiration	NE	NE	NE	NE	NE	NE	NE	NE
Mb1766c	Rv1737c	narK2	Identical	cell wall and cell processes	NE	NE	NE	NE	NE	NE	NE	NE
Mb1767	Rv1738		Identical	conserved hypotheticals	NE	NE	NE	NE	NE	NE	NE	NE
Mb1768c	Rv1739c		Variable	cell wall and cell processes	NE	NE	NE	NE	NE	NE	NE	NE
Mb1769	Rv1740	vapb34	Identical	virulence, detoxification and adaptation	NE	NE	NE	NE	NE	NE	NE	NE
Mb1770	Rv1741	vapc34	Variable	conserved hypotheticals	NE	NE	NE	NE	NE	NE	NE	NE
Mb1771	Rv1742		Variable	conserved hypotheticals	NE	NE	NE	NE	NE	NE	NE	NE
Mb1772	Rv1743	pknE	Variable	regulatory proteins	NE	NE	NE	NE	NE	NE	NE	NE
Mb1773c	Rv1744c		Variable	cell wall and cell processes	NE	NE	NE	NE	NE	NE	NE	NE
Mb1774c	Rv1745c	idi	Variable	intermediary metabolism and respiration	NE	NE	NE	NE	NE	NE	NE	NE
Mb1775	Rv1746	pknF	Variable	regulatory proteins	NE	NE	NE	NE	NE	NE	NE	NE
Mb1776	Rv1747		Identical	cell wall and cell processes	NE	NE	NE	NE	NE	NE	NE	NE
Mb1777	Rv1748		Identical	conserved hypotheticals	NE	NE	NE	NE	NE	NE	NE	NE
Mb1778c	Rv1749c		Identical	cell wall and cell processes	NE	NE	NE	NE	NE	NE	NE	NE
Mb1779c	Rv1750c	fadD1	Identical	lipid metabolism	NE	NE	ES	NE	NE	NE	NE	NE
Mb1780	Rv1751		Variable	intermediary metabolism and respiration	NE	NE	NE	NE	NE	NE	NE	NE
Mb1781	Rv1752		Identical	conserved hypotheticals	NE	NE	NE	NE	NE	NE	NE	NE
Mb1783c	Rv1754c		Identical	conserved hypotheticals	NE	NE	NE	NE	NE	NE	NE	NE
Mb1784c	RvD2	plcD	Variable	intermediary metabolism and respiration	NE	#N/A	NE	#N/A	#N/A	NE	#N/A	#N/A
Mb1785c	RvD2	-		conserved hypotheticals	NE	#N/A	NE	#N/A	#N/A	NE	#N/A	#N/A
Mb1786	RvD2	-		conserved hypotheticals	NE	#N/A	NE	#N/A	#N/A	NE	#N/A	#N/A
Mb1787	RvD2	mmpL14		conserved hypotheticals	NE	#N/A	NE	#N/A	#N/A	NE	#N/A	#N/A
Mb1788	RvD2	cut1	Variable	cell wall and cell processes	NE	#N/A	NE	#N/A	#N/A	NE	#N/A	#N/A
Mb1789c	Rv1759c	wag22b	Variable	PE/PPE	NE	NE	NE	NE	NE	NE	NE	NE
Mb1790c	Rv1759c	wag22a	Variable	PE/PPE	NE	NE	NE	NE	NE	NE	NE	NE
Mb1791	Rv1760		Variable	conserved hypotheticals	NE	NE	NE	NE	NE	NE	NE	NE
Mb1792c	Rv1761c		Identical	cell wall and cell processes	NE	NE	NE	NE	n/a	NE	NE	NE
Mb1793c	Rv1762c		Identical	conserved hypotheticals	NE	NE	NE	NE	n/a	NE	NE	NE
Mb1794c	Rv1765c		Variable	conserved hypotheticals	NE	NE	ES	NE	NE	NE	NE	NE
Mb1795A	Rv1766		Identical	conserved hypotheticals	NE	NE	NE	NE	NE	NE	NE	NE
Mb1795c	Rv1765A		Variable	insertion seqs and phages	NE	NE	NE	NE	NE	NE	NE	NE
Mb1796	Rv1767		Identical	conserved hypotheticals	NE	NE	NE	NE	NE	NE	NE	NE
Mb1797	Rv1768	PE_PGRS31	Variable	PE/PPE	NE	NE	NE	NE	NE	NE	NE	NE
Mb1798	Rv1769		Identical	conserved hypotheticals	NE	NE	NE	NE	NE	NE	NE	NE
Mb1799	Rv1770		Identical	conserved hypotheticals	NE	NE	NE	NE	NE	NE	NE	NE
Mb1800	Rv1771		Identical	intermediary metabolism and respiration	NE	NE	NE	NE	NE	NE	NE	NE
Mb1801	Rv1772		Identical	conserved hypotheticals	NE	NE	NE	NE	NE	NE	NE	NE
Mb1802c	Rv1773c		Identical	regulatory proteins	NE	NE	NE	NE	NE	NE	NE	NE
Mb1803	Rv1774		Identical	intermediary metabolism and respiration	NE	NE	NE	NE	NE	NE	NE	NE
Mb1804	Rv1775		Identical	conserved hypotheticals	NE	NE	NE	NE	NE	NE	NE	NE
Mb1805c	Rv1776c		Identical	regulatory proteins	NE	NE	NE	NE	NE	NE	NE	NE
Mb1806	Rv1777	cyp144	Variable	intermediary metabolism and respiration	NE	NE	ES	NE	NE	NE	NE	NE
Mb1807c	Rv1778c		Variable	conserved hypotheticals	NE	NE	NE	NE	NE	NE	NE	NE
Mb1809	Rv1780		Identical	conserved hypotheticals	NE	NE	NE	GA	NE	NE	NE	NE
Mb1810c	Rv1781c	malQ	Identical	intermediary metabolism and respiration	NE	NE	NE	GA	NE	NE	NE	NE
Mb1813c	Rv1785c	cyp143	Identical	intermediary metabolism and respiration	NE	NE	NE	NE	ES	NE	NE	NE
Mb1814	Rv1786		Identical	intermediary metabolism and respiration	NE	NE	NE	Uncertain	NE	NE	NE	NE
Mb1815	Rv1787	PPE25	Variable	PE/PPE	NE	NE	ES	GA	NE	NE	NE	NE
Mb1816	Rv1788	PE18	Identical	PE/PPE	NE	NE	NE	GA	NE	NE	NE	NE
Mb1817	Rv1789	PPE26	Variable	PE/PPE	NE	NE	NE	GA	NE	NE	NE	NE
Mb1818	Rv1790	PPE27	Variable	PE/PPE	NE	NE	NE	GA	NE	NE	NE	NE
Mb1819	Rv1791	PE19	Identical	PE/PPE	NE	NE	GD	NE	NE	NE	NE	NE
Mb1820	Rv1792	esxM	Variable	conserved hypotheticals	NE	NE	GD	#N/A	NE	NE	NE	NE
Mb1821	Rv1793	esxN	Identical	cell wall and cell processes	NE	NE	GD	NE	NE	NE	NE	NE
Mb1826	Rv1798	ecca5	Identical	cell wall and cell processes	NE	NE	GD	NE	NE	NE	ES	NE
Mb1827	Rv1799	lppT	Identical	cell wall and cell processes	NE	NE	GD	NE	NE	NE	NE	NE
Mb1828	Rv1800	PPE28	Variable	PE/PPE	NE	NE	NE	NE	NE	NE	NE	NE
Mb1829	Rv1801	PPE29	Identical	PE/PPE	NE	NE	NE	NE	NE	NE	NE	NE
Mb1830	Rv1802	PPE30	Identical	PE/PPE	NE	NE	NE	NE	NE	NE	NE	NE
Mb1831c	Rv1803c	PE_PGRS32b	Variable	PE/PPE	NE	NE	NE	NE	NE	NE	NE	NE
Mb1832c	Rv1803c	PE_PGRS32a	Variable	PE/PPE	NE	NE	NE	NE		NE	NE	NE
Mb1833c	Rv1804c		Identical	conserved hypotheticals	NE	NE	NE	NE	NE	NE	NE	NE
Mb1836	Rv1807	PPE31	Variable	PE/PPE	NE	NE	NE	NE	NE	NE	NE	NE
Mb1837	Rv1808	PPE32	Identical	PE/PPE	NE	NE	NE	GA	NE	NE	NE	ES
Mb1838	Rv1809	PPE33a	Variable	PE/PPE	NE	NE	NE	NE	NE	NE	NE	NE
Mb1839	Rv1809	PPE33b	Variable	PE/PPE	NE	NE		NE		NE	NE	NE
Mb1840	Rv1810		Identical	conserved hypotheticals	NE	NE	NE	NE	NE	NE	NE	NE
Mb1841	Rv1811	mgtC	Identical	cell wall and cell processes	NE	NE	NE	GA	NE	NE	NE	NE
Mb1842c	Rv1812c		Variable	intermediary metabolism and respiration	NE	NE	NE	NE	NE	NE	NE	NE
Mb1843c	Rv1813c		Identical	conserved hypotheticals	NE	NE	NE	NE	NE	NE	NE	NE
Mb1844	Rv1814	erg3	Identical	lipid metabolism	NE	NE	NE	GA	NE	NE	NE	NE
Mb1845	Rv1815		Variable	conserved hypotheticals	NE	NE	NE	NE	NE	NE	NE	NE
Mb1846	Rv1816		Identical	regulatory proteins	NE	NE	NE	NE	NE	NE	NE	NE
Mb1848	Rv1817		Identical	intermediary metabolism and respiration	NE	NE	NE	NE	NE	NE	NE	NE
Mb1849c	Rv1818c	PE_PGRS33	Variable	PE/PPE	NE	NE	NE	NE	NE	NE	NE	NE
Mb1850c	Rv1819c	baca	Variable	cell wall and cell processes	NE	NE	NE	NE	NE	NE	NE	NE
Mb1851	Rv1820	ilvG	Identical	intermediary metabolism and respiration	NE	NE	NE	NE	NE	NE	NE	NE
Mb1852	Rv1821	secA2	Identical	cell wall and cell processes	NE	NE	NE	NE	ES	NE	NE	NE
Mb1854	Rv1823		Identical	conserved hypotheticals	NE	NE	NE	NE	NE	NE	NE	NE
Mb1855	Rv1824		Identical	cell wall and cell processes	NE	NE	NE	NE	NE	NE	NE	NE
Mb1856	Rv1825		Identical	conserved hypotheticals	NE	NE	NE	NE	NE	NE	NE	NE
Mb1857	Rv1826	gcvH	Variable	intermediary metabolism and respiration	NE	NE	NE	ES	ES	NE	NE	NE
Mb1859	Rv1828		Identical	conserved hypotheticals	NE	ES	NE	GD	ES	ES	NE	NE
Mb1860	Rv1829		Variable	conserved hypotheticals	NE	NE	NE	NE	NE	NE	NE	NE
Mb1862	Rv1831		Identical	conserved hypotheticals	NE	NE	NE	NE	NE	NE	NE	NE
Mb1864c	Rv1833c		Identical	intermediary metabolism and respiration	NE	NE	NE	NE	NE	NE	NE	NE
Mb1865	Rv1834	lipz	Variable	intermediary metabolism and respiration	NE	NE	NE	GA	NE	NE	NE	NE
Mb1866c	Rv1835c		Identical	conserved hypotheticals	NE	NE	NE	GA	NE	NE	NE	NE
Mb1867c	Rv1836c		Variable	conserved hypotheticals	NE	NE	NE	NE	ES	NE	NE	NE
Mb1869c	Rv1838c	vapc13	Identical	virulence, detoxification and adaptation	NE	NE	NE	GA	NE	NE	NE	NE
Mb1870c	Rv1839c	vapb13	Identical	virulence, detoxification and adaptation	NE	NE	NE	NE	NE	NE	NE	NE
Mb1871c	Rv1840c	PE_PGRS34	Variable	PE/PPE	NE	NE	NE	NE	NE	NE	NE	NE
Mb1872c	Rv1841c		Variable	cell wall and cell processes	NE	NE	NE	NE	NE	NE	NE	NE
Mb1873c	Rv1842c		Variable	cell wall and cell processes	NE	NE	NE	NE	NE	NE	NE	NE
Mb1874c	Rv1843c	guaB1	Identical	intermediary metabolism and respiration	NE	NE	NE	GA	NE	NE	NE	NE
Mb1875c	Rv1844c	gnd1	Variable	intermediary metabolism and respiration	NE	NE	NE	GA	NE	NE	NE	NE
Mb1876c	Rv1845c	blar	Identical	cell wall and cell processes	NE	NE	NE	NE	ES	NE	NE	ES
Mb1877c	Rv1846c	blai	Variable	regulatory proteins	NE	NE	NE	NE	NE	NE	NE	NE
Mb1878	Rv1847		Variable	conserved hypotheticals	NE	NE	NE	NE	NE	NE	NE	NE
Mb1879	Rv1848	ureA	Identical	intermediary metabolism and respiration	NE	NE	NE	NE	NE	NE	NE	NE
Mb1880	Rv1849	ureB	Identical	intermediary metabolism and respiration	NE	NE	NE	NE	NE	NE	NE	NE
Mb1881	Rv1850	ureC	Identical	intermediary metabolism and respiration	NE	NE	NE	NE	NE	NE	NE	NE
Mb1882	Rv1851	ureF	Variable	intermediary metabolism and respiration	NE	NE	NE	NE	NE	NE	NE	NE
Mb1883	Rv1852	ureG	Identical	intermediary metabolism and respiration	NE	NE	NE	NE	NE	NE	NE	NE
Mb1884	Rv1853	ureD	Identical	intermediary metabolism and respiration	NE	NE	NE	NE	NE	NE	NE	NE
Mb1886c	Rv1855c		Identical	intermediary metabolism and respiration	NE	NE	NE	GA	NE	NE	NE	NE
Mb1887c	Rv1856c		Variable	intermediary metabolism and respiration	NE	NE	NE	GA	NE	NE	NE	NE
Mb1888	Rv1857	modA	Identical	cell wall and cell processes	NE	NE	NE	GA	NE	NE	NE	NE
Mb1889	Rv1858	modB	Identical	cell wall and cell processes	NE	NE	NE	NE	NE	NE	NE	NE
Mb1890	Rv1859	modC	Variable	cell wall and cell processes	NE	NE	NE	NE	NE	NE	NE	NE
Mb1891	Rv1860	apa	Variable	cell wall and cell processes	NE	NE	NE	NE	NE	NE	NE	NE
Mb1892	Rv1861		Identical	cell wall and cell processes	NE	NE	NE	NE	NE	NE	NE	NE
Mb1893	Rv1862	adhA	Identical	intermediary metabolism and respiration	NE	NE	NE	NE	NE	NE	NE	NE
Mb1894c	Rv1863c		Identical	cell wall and cell processes	NE	NE	NE	NE	NE	NE	NE	NE
Mb1895c	Rv1864c		Identical	conserved hypotheticals	NE	NE	NE	NE	NE	NE	NE	NE
Mb1896c	Rv1865c		Identical	intermediary metabolism and respiration	NE	NE	NE	NE	NE	NE	NE	NE
Mb1897	Rv1866		Variable	lipid metabolism	NE	NE	NE	NE	NE	NE	NE	NE
Mb1898	Rv1867		Identical	lipid metabolism	NE	NE	NE	NE	NE	NE	NE	NE
Mb1899	Rv1868		Identical	conserved hypotheticals	NE	NE	NE	NE	NE	NE	NE	NE
Mb1900c	Rv1869c		Identical	intermediary metabolism and respiration	NE	NE	NE	NE	NE	NE	NE	NE
Mb1901c	Rv1870c		Variable	conserved hypotheticals	NE	NE	NE	NE	NE	NE	NE	NE
Mb1902c	Rv1871c		Identical	conserved hypotheticals	NE	NE	NE	NE	NE	NE	NE	NE
Mb1903c	Rv1872c	lldD2	Variable	intermediary metabolism and respiration	NE	NE	NE	NE	NE	NE	NE	NE
Mb1904	Rv1873		Variable	conserved hypotheticals	NE	NE	NE	GA	NE	NE	NE	NE
Mb1905	Rv1874		Identical	conserved hypotheticals	NE	NE	NE	GA	NE	NE	NE	NE
Mb1906	Rv1875		Identical	conserved hypotheticals	NE	NE	NE	GA	NE	NE	NE	NE
Mb1907	Rv1876	bfrA	Identical	intermediary metabolism and respiration	NE	NE	NE	GA	NE	NE	NE	NE
Mb1908	Rv1877		Variable	cell wall and cell processes	NE	NE	NE	GA	NE	NE	NE	NE
Mb1909	Rv1877		Variable	cell wall and cell processes	NE	NE	NE	GA		NE	NE	NE
Mb1910	Rv1878	glnA3	Variable	intermediary metabolism and respiration	NE	NE	NE	NE	NE	NE	NE	NE
Mb1911	Rv1879		Identical	conserved hypotheticals	NE	NE	NE	NE	NE	NE	NE	NE
Mb1912c	Rv1880c	cyp140	Identical	intermediary metabolism and respiration	NE	NE	NE	NE	NE	NE	NE	NE
Mb1913c	Rv1881c	lppE	Identical	cell wall and cell processes	NE	NE	NE	GA	NE	NE	NE	NE
Mb1914c	Rv1882c		Identical	intermediary metabolism and respiration	NE	NE	NE	GA	NE	NE	NE	NE
Mb1915c	Rv1883c		Variable	conserved hypotheticals	NE	NE	NE	GA	NE	NE	NE	NE
Mb1916c	Rv1884c	rpfC	Identical	cell wall and cell processes	NE	NE	NE	GA	NE	NE	NE	NE
Mb1917c	Rv1885c		Identical	intermediary metabolism and respiration	NE	NE	NE	GA	NE	NE	NE	NE
Mb1918c	Rv1886c	fbpB	Identical	lipid metabolism	NE	NE	NE	GA	NE	NE	NE	NE
Mb1919	Rv1887		Identical	conserved hypotheticals	NE	NE	NE	NE	NE	NE	NE	NE
Mb1920c	Rv1888c		Variable	cell wall and cell processes	NE	NE	NE	NE	NE	NE	NE	NE
Mb1921c	Rv1888A		Identical	conserved hypotheticals	NE	NE	NE	uncertain	NE	NE	NE	NE
Mb1922c	Rv1889c		Identical	conserved hypotheticals	NE	NE	NE	NE	NE	NE	NE	NE
Mb1923c	Rv1890c		Identical	conserved hypotheticals	NE	NE	NE	NE	NE	NE	NE	NE
Mb1924	Rv1891		Identical	conserved hypotheticals	NE	NE	NE	NE	NE	NE	NE	NE
Mb1925	Rv1892		Identical	cell wall and cell processes	NE	NE	NE	NE	NE	NE	NE	NE
Mb1926	Rv1893		Identical	conserved hypotheticals	NE	NE	NE	Uncertain	NE	NE	NE	NE
Mb1927c	Rv1894c		Identical	conserved hypotheticals	NE	NE	NE	NE	NE	NE	NE	NE
Mb1928	Rv1895		Variable	intermediary metabolism and respiration	NE	NE	NE	NE	NE	NE	NE	NE
Mb1929	Rv1895		Variable	intermediary metabolism and respiration	NE	NE	NE	NE		NE	NE	NE
Mb1931c	Rv1896c		Identical	conserved hypotheticals	NE	NE	NE	NE	NE	NE	NE	NE
Mb1932c	Rv1897c		Identical	conserved hypotheticals	NE	NE	NE	NE	NE	NE	NE	NE
Mb1933	Rv1898		Identical	conserved hypotheticals	NE	NE	NE	NE	NE	NE	NE	NE
Mb1934c	Rv1899c	lppD	Variable	cell wall and cell processes	NE	NE	NE	NE	NE	NE	NE	NE
Mb1935c	Rv1900c	lipJ	Variable	intermediary metabolism and respiration	NE	NE	NE	NE	NE	NE	NE	NE
Mb1936	Rv1901	cinA	Identical	virulence, detoxification and adaptation	NE	NE	NE	NE	NE	NE	NE	NE
Mb1937c	Rv1902c	nanT	Identical	cell wall and cell processes	NE	NE	NE	NE	NE	NE	NE	NE
Mb1938	Rv1903		Identical	cell wall and cell processes	NE	NE	NE	GA	NE	NE	NE	NE
Mb1939	Rv1904		Variable	conserved hypotheticals	NE	NE	NE	GA	NE	NE	NE	NE
Mb1940c	Rv1905c	aao	Variable	intermediary metabolism and respiration	NE	NE	NE	NE	NE	NE	NE	NE
Mb1941c	Rv1906c		Identical	conserved hypotheticals	NE	NE	NE	NE	NE	NE	ES	NE
Mb1942c	Rv1907c		Identical	conserved hypotheticals	NE	NE	NE	NE	NE	NE	NE	NE
Mb1943c	Rv1908c	katG	Variable	virulence, detoxification and adaptation	NE	NE	NE	NE	ES	NE	NE	NE
Mb1944c	Rv1909c	furA	Identical	regulatory proteins	NE	NE	NE	NE	ES	NE	NE	NE
Mb1945c	Rv1910c		Identical	cell wall and cell processes	NE	NE	NE	NE	NE	NE	NE	NE
Mb1946c	Rv1911c	lppC	Identical	cell wall and cell processes	NE	NE	NE	NE	NE	NE	NE	NE
Mb1947c	Rv1912c	fadB5	Variable	lipid metabolism	NE	NE	NE	NE	NE	NE	NE	NE
Mb1948	Rv1913		Identical	conserved hypotheticals	NE	NE	NE	NE	NE	NE	NE	NE
Mb1949c	Rv1914c		Identical	conserved hypotheticals	NE	NE	NE	NE	NE	NE	NE	NE
Mb1950	Rv1916	aceA	Variable	intermediary metabolism and respiration	NE	NE	NE	NE	NE	NE	NE	NE
Mb1951c	Rv1917c	PPE34	Variable	PE/PPE	NE	NE	ES	NE	ES	NE	NE	NE
Mb1952c	Rv1918c	PPE35b	Variable	PE/PPE	NE	NE	NE	#N/A	ES	NE	NE	NE
Mb1953c	Rv1918c	PPE35a	Variable	PE/PPE	NE	NE		NE		NE	NE	NE
Mb1954c	Rv1919c		Identical	conserved hypotheticals	NE	NE	NE	NE	NE	NE	ES	NE
Mb1955	Rv1920		Variable	cell wall and cell processes	NE	NE	NE	NE	NE	NE	NE	NE
Mb1956c	Rv1921c	lppF	Identical	cell wall and cell processes	NE	NE	NE	NE	NE	NE	NE	NE
Mb1957	Rv1922		Identical	cell wall and cell processes	NE	NE	NE	NE	NE	NE	NE	NE
Mb1958	Rv1923	lipD	Variable	intermediary metabolism and respiration	NE	NE	NE	GA	NE	NE	NE	NE
Mb1959c	Rv1924c		Identical	conserved hypotheticals	NE	NE	NE	GA	NE	NE	NE	NE
Mb1960	Rv1925	fadD31	Identical	lipid metabolism	NE	NE	NE	GA	NE	NE	NE	NE
Mb1961c	Rv1926c	mpt63	Identical	cell wall and cell processes	NE	NE	NE	GA	NE	NE	NE	NE
Mb1962	Rv1927		Identical	conserved hypotheticals	NE	NE	NE	NE	NE	NE	NE	NE
Mb1963c	Rv1928c		Identical	intermediary metabolism and respiration	NE	NE	NE	NE	NE	NE	NE	NE
Mb1964c	Rv1929c		Identical	conserved hypotheticals	NE	NE	NE	NE	NE	NE	NE	NE
Mb1965c	Rv1930c		Identical	conserved hypotheticals	NE	NE	NE	NE	NE	NE	NE	NE
Mb1966c	Rv1931c		Identical	regulatory proteins	NE	NE	NE	NE	NE	NE	NE	NE
Mb1967	Rv1932	tpx	Identical	virulence, detoxification and adaptation	NE	NE	NE	NE	NE	NE	NE	NE
Mb1968c	Rv1933c	fadE18	Identical	lipid metabolism	NE	NE	NE	NE	NE	NE	NE	NE
Mb1969c	Rv1934c	fadE17	Identical	lipid metabolism	NE	NE	NE	NE	NE	NE	NE	NE
Mb1970c	Rv1935c	echA13	Identical	lipid metabolism	NE	NE	NE	NE	NE	NE	NE	NE
Mb1971	Rv1936		Identical	intermediary metabolism and respiration	NE	NE	NE	NE	NE	NE	NE	NE
Mb1972	Rv1937		Identical	intermediary metabolism and respiration	NE	NE	NE	NE	NE	NE	NE	NE
Mb1973	Rv1938	ephB	Identical	virulence, detoxification and adaptation	NE	NE	ES	NE	NE	NE	NE	NE
Mb1974	Rv1939		Variable	intermediary metabolism and respiration	NE	NE	NE	NE	NE	NE	NE	NE
Mb1975	Rv1940	ribA1	Identical	intermediary metabolism and respiration	NE	NE	NE	NE	NE	NE	NE	NE
Mb1976	Rv1941		Identical	intermediary metabolism and respiration	NE	NE	NE	NE	NE	NE	NE	NE
Mb1977c	Rv1942c	mazf5	Identical	virulence, detoxification and adaptation	NE	NE	GD	NE	NE	NE	NE	NE
Mb1978c	Rv1943c	maze5	Identical	virulence, detoxification and adaptation	NE	NE	GD	NE	ES	NE	NE	NE
Mb1979c	Rv1944c		Identical	conserved hypotheticals	NE	NE	GD	NE	NE	NE	NE	NE
Mb1980	Rv1945		Variable	insertion seqs and phages	NE	NE	GD	NE	NE	NE	NE	NE
Mb1981c	Rv1946c	lppG	Variable	cell wall and cell processes	NE	NE	NE	NE	NE	NE	NE	NE
Mb1982	Rv1947		Identical	conserved hypotheticals	NE	NE	NE	NE	NE	NE	NE	NE
Mb1984c	Rv1949c		Variable	conserved hypotheticals	NE	NE	NE	NE	NE	NE	NE	NE
Mb1985c	Rv1950c		Identical	conserved hypotheticals	NE	NE	NE	GA	NE	NE	NE	NE
Mb1986c	Rv1951c		Identical	conserved hypotheticals	NE	NE	NE	GA	NE	NE	NE	NE
Mb1987	Rv1952	vapb14	Identical	virulence, detoxification and adaptation	NE	NE	NE	GA	NE	NE	NE	NE
Mb1988	Rv1953	vapc14	Identical	virulence, detoxification and adaptation	NE	NE	NE	GA	NE	NE	NE	NE
Mb1988A	Rv1954A		Variable	conserved hypotheticals	NE	NE		GA		NE	NE	NE
Mb1989c	Rv1954c		Variable	conserved hypotheticals	NE	NE	NE	GA	NE	NE	NE	NE
Mb1990	Rv1955	higb	Identical	virulence, detoxification and adaptation	NE	NE	NE	GA	NE	NE	NE	NE
Mb1991	Rv1956	higa	Identical	virulence, detoxification and adaptation	NE	NE	NE	GA	NE	NE	NE	NE
Mb1992	Rv1957		Identical	conserved hypotheticals	NE	NE	NE	GA	NE	NE	NE	NE
Mb1993c	Rv1958c		Identical	conserved hypotheticals	NE	NE	NE	GA	NE	NE	NE	NE
Mb1994c	Rv1959c	pare1	Identical	virulence, detoxification and adaptation	NE	NE	NE	GA	NE	NE	NE	NE
Mb1995c	Rv1960c	pard1	Identical	virulence, detoxification and adaptation	NE	NE	NE	NE	NE	NE	NE	NE
Mb1996	Rv1961		Identical	conserved hypotheticals	NE	NE	NE	NE	NE	NE	NE	NE
Mb1997A	Rv1962A	vapB35	Identical	virulence, detoxification and adaptation	NE	NE		NE		NE	NE	NE
Mb1997c	Rv1962c	vapc35	Identical	virulence, detoxification and adaptation	NE	NE	NE	NE	NE	NE	NE	NE
Mb1998c	Rv1963c	mce3r	Identical	regulatory proteins	NE	NE	NE	NE	NE	NE	ES	NE
Mb1999	Rv1964	yrbE3A	Variable	virulence, detoxification and adaptation	NE	NE	NE	NE	NE	NE	NE	NE
Mb2000	Rv1978		Variable	conserved hypotheticals	NE	NE	NE	NE	NE	NE	NE	NE
Mb2001c	Rv1979c		Variable	cell wall and cell processes	NE	NE	NE	GA	NE	NE	NE	NE
Mb2002c	Rv1980c	mpt64	Identical	cell wall and cell processes	NE	NE	NE	GA	NE	NE	NE	NE
Mb2003c	Rv1981c	nrdF1	Variable	information pathways	NE	NE	NE	GA	NE	NE	NE	NE
Mb2004A	Rv1982A	vapB36	Identical	virulence, detoxification and adaptation	NE	NE		NE	NE	NE	NE	NE
Mb2004c	Rv1982c	vapc36	Identical	virulence, detoxification and adaptation	NE	NE	NE	NE	NE	NE	NE	NE
Mb2005	Rv1983	PE_PGRS35	Variable	PE/PPE	NE	NE	NE	GA	NE	NE	NE	NE
Mb2006c	Rv1984c	cfp21	Identical	cell wall and cell processes	NE	NE	NE	GA	NE	NE	NE	NE
Mb2007c	Rv1985c		Identical	regulatory proteins	NE	NE	NE	NE	NE	NE	NE	NE
Mb2008	Rv1986		Identical	cell wall and cell processes	NE	NE	NE	NE	NE	NE	NE	NE
Mb2009	Rv1987		Identical	cell wall and cell processes	NE	NE	NE	NE	NE	NE	NE	NE
Mb2010	Rv1988	erm%2837%29	Identical	intermediary metabolism and respiration	NE	NE	NE	NE	NE	NE	NE	NE
Mb2011c	Rv1989c		Identical	conserved hypotheticals	NE	NE	NE	NE	NE	NE	NE	NE
Mb2012c	Rv1990c		Identical	regulatory proteins	NE	NE	NE	ES	ES	ES	NE	NE
Mb2013c	Rv1990A		Identical	intermediary metabolism and respiration	NE	NE	NE	NE		NE	NE	NE
Mb2014A	Rv1991A	mazE6	Identical	virulence, detoxification and adaptation	NE	NE		NE		NE	NE	NE
Mb2014c	Rv1991c	mazf6	Identical	virulence, detoxification and adaptation	NE	NE	NE	NE	NE	NE	NE	NE
Mb2015c	Rv1992c	ctpG	Identical	cell wall and cell processes	NE	NE	NE	NE	NE	NE	NE	NE
Mb2016c	Rv1993c		Identical	conserved hypotheticals	NE	NE	NE	NE	NE	NE	NE	NE
Mb2017c	Rv1994c	cmtr	Identical	regulatory proteins	NE	NE	NE	NE	NE	NE	NE	NE
Mb2018	Rv1995		Identical	conserved hypotheticals	NE	NE	NE	GA	NE	NE	NE	NE
Mb2019	Rv1996		Identical	virulence, detoxification and adaptation	NE	NE	NE	GA	NE	NE	NE	NE
Mb2020	Rv1997	ctpF	Identical	cell wall and cell processes	NE	NE	NE	NE	NE	NE	NE	NE
Mb2021c	Rv1998c		Variable	conserved hypotheticals	NE	NE	NE	NE	NE	NE	NE	NE
Mb2022c	Rv1999c		Identical	cell wall and cell processes	NE	NE	NE	NE	NE	NE	NE	NE
Mb2023	Rv2000		Identical	conserved hypotheticals	NE	NE	NE	NE	NE	NE	NE	NE
Mb2024	Rv2001		Variable	conserved hypotheticals	NE	NE	GD	NE	NE	NE	NE	NE
Mb2025	Rv2002	fabG3	Identical	lipid metabolism	NE	NE	GD	NE	NE	NE	NE	NE
Mb2026c	Rv2003c		Identical	conserved hypotheticals	NE	NE	GD	NE	NE	NE	NE	NE
Mb2027c	Rv2004c		Identical	conserved hypotheticals	NE	NE	NE	NE	NE	NE	NE	NE
Mb2028c	Rv2005c		Identical	virulence, detoxification and adaptation	NE	NE	NE	NE	NE	NE	NE	NE
Mb2029	Rv2006	otsB1	Variable	virulence, detoxification and adaptation	NE	GD	NE	NE	ES	NE	NE	NE
Mb2030c	Rv2007c	fdxA	Identical	intermediary metabolism and respiration	NE	GD	NE	NE	NE	NE	NE	NE
Mb2031c	Rv2008c		Identical	conserved hypotheticals	NE	NE	NE	NE	NE	NE	NE	NE
Mb2032	Rv2009	vapb15	Variable	conserved hypotheticals	NE	NE	NE	NE	NE	NE	NE	NE
Mb2033	Rv2010	vapc15	Identical	virulence, detoxification and adaptation	NE	NE	NE	NE	NE	NE	NE	NE
Mb2034c	Rv2011c		Identical	regulatory proteins	NE	NE	NE	NE	NE	NE	NE	NE
Mb2035	Rv2012		Identical	conserved hypotheticals	NE	NE	NE	NE	NE	NE	NE	NE
Mb2036	Rv2013		Variable	insertion seqs and phages	NE	NE	NE	NE	NE	NE	NE	NE
Mb2037	Rv2014		Identical	insertion seqs and phages	NE	NE	ES	NE	NE	NE	NE	NE
Mb2038c	Rv2015c		Variable	conserved hypotheticals	NE	NE	ES	NE	NE	NE	NE	NE
Mb2039	Rv2016		Identical	conserved hypotheticals	NE	ES	NE	NE	NE	NE	NE	NE
Mb2041	Rv2018		Variable	conserved hypotheticals	NE	NE	NE	NE	NE	NE	NE	NE
Mb2042	Rv2019		Identical	conserved hypotheticals	NE	NE	NE	GA	NE	NE	NE	NE
Mb2043c	Rv2020c		Identical	conserved hypotheticals	NE	NE	NE	GA	NE	NE	NE	NE
Mb2044c	Rv2021c		Identical	regulatory proteins	NE	NE	NE	GA	NE	NE	NE	NE
Mb2045c	Rv2022c		Identical	conserved hypotheticals	NE	NE	NE	GA	NE	NE	NE	NE
Mb2046c	Rv2023c		Identical	conserved hypotheticals	NE	NE	NE	NE	NE	NE	NE	NE
Mb2048c	RvD1	-		conserved hypotheticals	NE	#N/A	NE	#N/A	#N/A	NE	#N/A	#N/A
Mb2049c	Rv2024c		Variable	conserved hypotheticals	NE	NE	NE	NE	NE	NE	NE	NE
Mb2050c	Rv2025c		Identical	cell wall and cell processes	NE	NE	NE	NE	NE	NE	NE	NE
Mb2052c	Rv2027c	dost	Variable	regulatory proteins	NE	NE	NE	NE	NE	NE	NE	NE
Mb2053c	Rv2028c		Identical	virulence, detoxification and adaptation	NE	NE	NE	NE	NE	NE	NE	NE
Mb2054c	Rv2029c	pfkB	Identical	intermediary metabolism and respiration	NE	NE	NE	NE	NE	NE	NE	NE
Mb2055c	Rv2030c		Variable	conserved hypotheticals	NE	NE	NE	NE	NE	NE	NE	NE
Mb2056c	Rv2030c		Variable	conserved hypotheticals	NE	NE	NE	NE		NE	NE	NE
Mb2057c	Rv2031c	hspX	Identical	virulence, detoxification and adaptation	NE	NE	NE	NE	NE	NE	NE	NE
Mb2058	Rv2032	acg	Variable	conserved hypotheticals	NE	NE	NE	NE	NE	NE	NE	NE
Mb2059c	Rv2033c		Identical	conserved hypotheticals	NE	NE	NE	NE	NE	NE	NE	NE
Mb2060	Rv2034		Identical	regulatory proteins	NE	NE	NE	NE	NE	NE	NE	NE
Mb2061	Rv2035		Identical	conserved hypotheticals	NE	NE	GD	NE	NE	NE	NE	NE
Mb2062	Rv2036		Variable	intermediary metabolism and respiration	NE	NE	GD	NE	NE	NE	NE	NE
Mb2063c	Rv2037c		Variable	cell wall and cell processes	NE	NE	GD	NE	NE	NE	NE	NE
Mb2064c	Rv2038c		Identical	cell wall and cell processes	NE	NE	GD	NE	NE	NE	NE	NE
Mb2065c	Rv2039c		Variable	cell wall and cell processes	NE	NE	GD	NE	NE	NE	NE	NE
Mb2067c	Rv2041c		Variable	cell wall and cell processes	NE	NE	NE	NE	NE	NE	NE	NE
Mb2068c	Rv2042c		Identical	conserved hypotheticals	NE	NE	NE	NE	NE	NE	NE	NE
Mb2069c	Rv2043c	pncA	Variable	intermediary metabolism and respiration	NE	NE	NE	NE	NE	NE	NE	NE
Mb2070c	Rv2044c		Identical	conserved hypotheticals	NE	NE	NE	NE	NE	NE	NE	NE
Mb2071c	Rv2045c	lipT	Identical	intermediary metabolism and respiration	NE	NE	NE	NE	NE	NE	NE	NE
Mb2072	Rv2046	lppI	Variable	cell wall and cell processes	NE	NE	NE	NE	NE	NE	NE	NE
Mb2073c	Rv2047c		Identical	conserved hypotheticals	NE	NE	NE	NE	ES	ES	NE	NE
Mb2074c	Rv2048c	pks12	Variable	lipid metabolism	NE	NE	GD	NE	ES	ES	ES	NE
Mb2075c	Rv2049c		Identical	conserved hypotheticals	NE	NE	NE	NE	NE	NE	NE	NE
Mb2077c	Rv2051c	ppm1	Identical	cell wall and cell processes	NE	NE	NE	ESD	ES	ES	NE	NE
Mb2078c	Rv2052c		Identical	conserved hypotheticals	NE	NE	NE	NE	NE	NE	NE	NE
Mb2079c	Rv2053c	fxsa	Identical	cell wall and cell processes	NE	NE	NE	GA	NE	NE	NE	NE
Mb2080	Rv2054		Identical	conserved hypotheticals	NE	NE	NE	GA	NE	NE	NE	NE
Mb2081c	Rv2055c	rpsR2	Identical	information pathways	NE	NE	NE	GA	NE	NE	NE	NE
Mb2082c	Rv2056c	rpsN2	Identical	information pathways	NE	NE	NE	GA	NE	NE	NE	NE
Mb2083c	Rv2057c	rpmG1	Identical	information pathways	NE	NE	NE	GA	NE	NE	NE	NE
Mb2084c	Rv2058c	rpmB2	Identical	information pathways	NE	NE	NE	GA	NE	NE	NE	NE
Mb2085	Rv2059		Identical	conserved hypotheticals	NE	NE	NE	NE	NE	NE	NE	NE
Mb2086	Rv2060		Identical	cell wall and cell processes	NE	NE	NE	NE	n/a	NE	NE	NE
Mb2087c	Rv2061c		Identical	conserved hypotheticals	NE	NE	NE	NE	NE	NE	NE	ES
Mb2088c	Rv2062c	cobN	Variable	intermediary metabolism and respiration	NE	NE	NE	NE	NE	NE	NE	NE
Mb2089	Rv2063	maze7	Identical	virulence, detoxification and adaptation	NE	NE	NE	NE	NE	NE	NE	NE
Mb2089A	Rv2063A	mazF7	Identical	virulence, detoxification and adaptation	NE	NE		NE		NE	NE	NE
Mb2090	Rv2064	cobG	Identical	intermediary metabolism and respiration	NE	NE	NE	NE	NE	NE	NE	NE
Mb2091	Rv2065	cobH	Identical	intermediary metabolism and respiration	NE	NE	NE	NE	NE	NE	NE	NE
Mb2092	Rv2066	cobI	Identical	intermediary metabolism and respiration	NE	NE	NE	NE	NE	NE	NE	NE
Mb2093c	Rv2067c		Identical	conserved hypotheticals	NE	ES	NE	NE	NE	NE	NE	NE
Mb2094c	Rv2068c	blaC	Identical	intermediary metabolism and respiration	NE	NE	NE	NE	NE	NE	NE	NE
Mb2095	Rv2069	sigC	Identical	information pathways	NE	NE	NE	NE	NE	NE	NE	NE
Mb2096c	Rv2070c	cobK	Variable	intermediary metabolism and respiration	NE	NE	NE	NE	NE	NE	NE	NE
Mb2097c	Rv2071c	cobM	Variable	intermediary metabolism and respiration	NE	NE	NE	NE	NE	NE	NE	NE
Mb2098c	Rv2072c	cobLb	Variable	intermediary metabolism and respiration	NE	NE	NE	NE	NE	NE	NE	NE
Mb2099c	Rv2072c	cobLa	Variable	intermediary metabolism and respiration	NE	NE	NE	NE		NE	NE	NE
Mb2100c	Rv2075c		Variable	intermediary metabolism and respiration	NE	NE	NE	NE	NE	NE	NE	NE
Mb2101c	Rv2076c		Identical	conserved hypotheticals	NE	NE	NE	NE	NE	NE	NE	NE
Mb2102c	Rv2077c		Identical	cell wall and cell processes	NE	NE	NE	NE	NE	NE	NE	NE
Mb2103c	Rv2077A		Identical	conserved hypotheticals	NE	NE	NE	NE	NE	NE	NE	NE
Mb2104	Rv2078		Variable	conserved hypotheticals	NE	NE	NE	NE	NE	NE	NE	NE
Mb2105	Rv2079		Variable	conserved hypotheticals	NE	NE	NE	NE	NE	NE	NE	NE
Mb2106	Rv2080	lppJ	Variable	cell wall and cell processes	NE	NE	NE	NE	NE	NE	NE	NE
Mb2107c	Rv2081c		Variable	cell wall and cell processes	NE	NE	NE	NE	NE	NE	NE	NE
Mb2108	Rv2082		Variable	conserved hypotheticals	NE	NE	NE	NE	NE	NE	NE	NE
Mb2109	Rv2083		Variable	conserved hypotheticals	NE	NE	NE	NE	NE	NE	NE	NE
Mb2110	Rv2084		Variable	conserved hypotheticals	NE	NE	NE	NE	NE	NE	NE	NE
Mb2111	Rv2084		Variable	conserved hypotheticals	NE	NE		NE		NE	NE	NE
Mb2112	Rv2085		Identical	conserved hypotheticals	NE	NE	NE	uncertain	NE	NE	NE	NE
Mb2113	Rv2086		Identical	conserved hypotheticals	NE	NE	NE	NE	NE	NE	NE	NE
Mb2114	Rv2087		Identical	conserved hypotheticals	NE	NE	NE	NE	ES	NE	NE	NE
Mb2115	Rv2088	pknJ	Identical	regulatory proteins	NE	NE	NE	NE	NE	NE	NE	NE
Mb2116c	Rv2089c	pepE	Identical	intermediary metabolism and respiration	NE	NE	ES	NE	NE	NE	NE	NE
Mb2117	Rv2090		Variable	information pathways	NE	NE	NE	NE	NE	NE	NE	NE
Mb2118c	Rv2091c		Identical	cell wall and cell processes	NE	NE	NE	NE	NE	NE	NE	NE
Mb2119c	Rv2092c	helY	Variable	information pathways	NE	NE	NE	NE	NE	NE	NE	NE
Mb2122c	Rv2095c	pafc	Variable	conserved hypotheticals	NE	NE	NE	NE	NE	NE	NE	NE
Mb2123c	Rv2096c	pafb	Identical	intermediary metabolism and respiration	NE	NE	NE	NE	NE	NE	NE	NE
Mb2124c	Rv2097c	pafa	Identical	intermediary metabolism and respiration	NE	NE	NE	NE	ES	NE	NE	NE
Mb2125c	Rv2099c	pe21	Variable	PE/PPE	NE	NE	NE	#N/A		NE	NE	NE
Mb2126	Rv2100		Identical	conserved hypotheticals	NE	NE	NE	NE	NE	NE	NE	NE
Mb2127	Rv2101	helZ	Variable	information pathways	NE	NE	NE	NE	NE	NE	NE	NE
Mb2128	Rv2102		Identical	conserved hypotheticals	NE	NE	NE	NE	NE	NE	NE	NE
Mb2129c	Rv2103c	vapc37	Identical	virulence, detoxification and adaptation	NE	NE	NE	NE	NE	NE	NE	NE
Mb2130c	Rv2104c	vapb37	Identical	virulence, detoxification and adaptation	NE	NE	NE	NE	NE	NE	NE	NE
Mb2131	Rv2107	PE22	Identical	PE/PPE	NE	NE	NE	NE	NE	NE	NE	NE
Mb2132	Rv2108	PPE36	Identical	PE/PPE	NE	NE	NE	NE	NE	NE	NE	NE
Mb2136c	Rv2112c	dop	Variable	conserved hypotheticals	NE	NE	NE	NE	ES	NE	NE	NE
Mb2137	Rv2113		Variable	cell wall and cell processes	NE	NE	NE	GA	NE	NE	NE	NE
Mb2138	Rv2114		Identical	conserved hypotheticals	NE	NE	NE	GA	NE	NE	NE	NE
Mb2139c	Rv2115c	mpa	Identical	cell wall and cell processes	NE	NE	NE	NE	ES	NE	NE	NE
Mb2140	Rv2116	lppK	Identical	cell wall and cell processes	NE	NE	NE	NE	NE	NE	NE	NE
Mb2141	Rv2117		Identical	conserved hypotheticals	NE	NE	NE	NE	NE	NE	NE	NE
Mb2142c	Rv2118c		Identical	intermediary metabolism and respiration	NE	NE	NE	NE	NE	NE	ES	NE
Mb2143	Rv2119		Identical	conserved hypotheticals	NE	NE	NE	NE	NE	NE	NE	NE
Mb2144c	Rv2120c		Identical	cell wall and cell processes	NE	NE	NE	NE	NE	NE	NE	NE
Mb2147	Rv2123	PPE37	Variable	PE/PPE	NE	NE	NE	NE	NE	NE	NE	NE
Mb2148c	Rv2124c	metH	Variable	intermediary metabolism and respiration	NE	NE	NE	NE	NE	ES	NE	NE
Mb2149	Rv2125		Variable	conserved hypotheticals	NE	NE	NE	NE	NE	NE	NE	NE
Mb2150c	Rv2126c	PE_PGRS37	Identical	PE/PPE	NE	NE	NE	NE	NE	NE	NE	NE
Mb2151	Rv2127	ansP1	Variable	cell wall and cell processes	NE	NE	NE	NE	NE	NE	NE	NE
Mb2152	Rv2128		Identical	cell wall and cell processes	NE	NE	NE	NE	NE	NE	NE	NE
Mb2153c	Rv2129c		Identical	intermediary metabolism and respiration	NE	NE	NE	NE	NE	NE	NE	NE
Mb2155c	Rv2131c	cysQ	Identical	intermediary metabolism and respiration	NE	NE	NE	NE	ES	NE	NE	NE
Mb2156	Rv2132		Identical	conserved hypotheticals	NE	NE	NE	NE	NE	NE	NE	NE
Mb2157c	Rv2133c		Identical	conserved hypotheticals	NE	NE	NE	NE	NE	NE	NE	NE
Mb2158c	Rv2134c		Identical	conserved hypotheticals	NE	NE	NE	NE	NE	NE	NE	NE
Mb2159c	Rv2135c		Identical	conserved hypotheticals	NE	NE	NE	NE	NE	NE	NE	NE
Mb2160c	Rv2136c		Variable	cell wall and cell processes	NE	NE	NE	NE	NE	NE	NE	NE
Mb2161c	Rv2137c		Identical	conserved hypotheticals	NE	NE	NE	NE	NE	NE	NE	NE
Mb2164c	Rv2140c	TB18.6	Identical	virulence, detoxification and adaptation	NE	NE	NE	NE	NE	NE	NE	NE
Mb2165c	Rv2141c		Identical	intermediary metabolism and respiration	NE	NE	NE	NE	NE	NE	NE	NE
Mb2170c	Rv2146c		Identical	cell wall and cell processes	NE	NE	NE	Uncertain	NE	NE	NE	NE
Mb2172c	Rv2148c		Identical	conserved hypotheticals	NE	NE	NE	NE	NE	NE	NE	NE
Mb2173c	Rv2149c	yfiH	Identical	virulence, detoxification and adaptation	NE	NE	NE	NE	NE	NE	NE	NE
Mb2174c	Rv2150c	ftsZ	Identical	cell wall and cell processes	NE	NE	NE	ES	ES	ES	NE	NE
Mb2183c	Rv2159c		Identical	conserved hypotheticals	NE	NE	NE	NE	NE	NE	NE	NE
Mb2184c	Rv2160A		Variable	regulatory proteins	NE	NE	NE	NE	n/a	NE	NE	NE
Mb2185c	Rv2161c		Identical	intermediary metabolism and respiration	NE	NE	NE	NE	NE	NE	NE	NE
Mb2186c	Rv2162c	PE_PGRS38	Variable	PE/PPE	NE	NE	NE	NE	NE	NE	NE	NE
Mb2192	Rv2170		Identical	intermediary metabolism and respiration	NE	NE	NE	NE	NE	NE	NE	NE
Mb2193	Rv2171	lppM	Identical	cell wall and cell processes	NE	NE	NE	NE	NE	NE	NE	NE
Mb2195	Rv2173	idsA2	Identical	lipid metabolism	NE	ES	NE	NE	NE	ES	NE	NE
Mb2197c	Rv2175c		Variable	regulatory proteins	NE	NE	NE	NE	NE	NE	NE	NE
Mb2198	Rv2176	pknL	Variable	regulatory proteins	NE	NE	NE	NE	NE	NE	NE	NE
Mb2199c	Rv2177c		Variable	insertion seqs and phages	NE	NE	NE	NE	NE	NE	NE	NE
Mb2201c	Rv2179c		Identical	conserved hypotheticals	NE	NE	GD	NE	NE	ES	NE	NE
Mb2202c	Rv2180c		Variable	cell wall and cell processes	NE	NE	NE	NE	NE	NE	NE	NE
Mb2203	Rv2181		Identical	cell wall and cell processes	NE	NE	NE	GA	NE	NE	NE	NE
Mb2205c	Rv2183c		Identical	conserved hypotheticals	NE	NE	NE	NE	NE	NE	NE	NE
Mb2206c	Rv2184c		Identical	conserved hypotheticals	NE	NE	NE	NE	NE	NE	NE	NE
Mb2207c	Rv2185c	TB16.3	Identical	virulence, detoxification and adaptation	NE	NE	ES	NE	NE	NE	NE	NE
Mb2208c	Rv2186c		Identical	conserved hypotheticals	NE	NE	NE	ES	ES	NE	NE	NE
Mb2209				conserved hypotheticals	NE		NE	#N/A		NE	NE	NE
Mb2210	Rv2187	fadD15	Variable	lipid metabolism	NE	NE	NE	NE	NE	NE	NE	NE
Mb2212c	Rv2189c		Identical	conserved hypotheticals	NE	NE	NE	NE	NE	NE	NE	NE
Mb2213c	Rv2190c		Identical	conserved hypotheticals	NE	NE	NE	NE	ES	NE	NE	NE
Mb2214	Rv2191		Variable	information pathways	NE	NE	NE	NE	NE	NE	NE	NE
Mb2222c	Rv2199c		Identical	cell wall and cell processes	NE	ES	NE	NE	NE	ES	NE	NE
Mb2226	Rv2203		Identical	cell wall and cell processes	NE	NE	NE	NE	NE	NE	NE	NE
Mb2227c	Rv2204c		Identical	conserved hypotheticals	NE	NE	NE	NE	NE	NE	NE	NE
Mb2228c	Rv2205c		Identical	conserved hypotheticals	NE	NE	NE	NE	NE	NE	NE	NE
Mb2229	Rv2206		Identical	cell wall and cell processes	NE	NE	NE	NE	NE	NE	ES	NE
Mb2230	Rv2207	cobT	Identical	intermediary metabolism and respiration	NE	NE	NE	NE	NE	NE	NE	NE
Mb2231	Rv2208	cobS	Variable	intermediary metabolism and respiration	NE	NE	NE	NE	NE	NE	NE	NE
Mb2232	Rv2209		Identical	cell wall and cell processes	NE	NE	NE	GA	NE	NE	NE	NE
Mb2234c	Rv2211c	gcvT	Identical	intermediary metabolism and respiration	NE	ES	NE	ES	ES	NE	NE	NE
Mb2235	Rv2212		Identical	intermediary metabolism and respiration	NE	NE	NE	NE	NE	NE	NE	NE
Mb2236	Rv2213	pepB	Variable	intermediary metabolism and respiration	NE	NE	NE	NE	NE	NE	NE	NE
Mb2237c	Rv2214c	ephD	Identical	virulence, detoxification and adaptation	NE	NE	NE	NE	NE	NE	NE	NE
Mb2238	Rv2215	dlat	Identical	intermediary metabolism and respiration	NE	NE	NE	NE	ES	ES	NE	ES
Mb2239	Rv2216		Identical	conserved hypotheticals	NE	NE	NE	NE	NE	NE	NE	NE
Mb2242	Rv2219		Variable	cell wall and cell processes	NE	NE	NE	GD	ES	ES	NE	NE
Mb2243c	Rv2219A		Identical	cell wall and cell processes	NE	NE	NE	NE	NE	NE	NE	NE
Mb2247c	Rv2223c		Identical	cell wall and cell processes	NE	NE	NE	NE	NE	NE	NE	NE
Mb2248c	Rv2224c	caea	Identical	cell wall and cell processes	NE	NE	NE	GA	NE	NE	NE	NE
Mb2250	Rv2226		Variable	conserved hypotheticals	NE	NE	NE	NE	NE	NE	NE	NE
Mb2251	Rv2227		Variable	conserved hypotheticals	NE	NE	NE	NE	NE	NE	NE	NE
Mb2252	Rv2227		Variable	conserved hypotheticals	NE	NE	NE	NE		NE	NE	NE
Mb2253c	Rv2228c		Identical	information pathways	NE	NE	NE	GD	ES	ES	NE	NE
Mb2254c	Rv2229c		Variable	conserved hypotheticals	NE	NE	NE	NE	NE	NE	NE	NE
Mb2255c	Rv2230c		Identical	conserved hypotheticals	NE	NE	NE	NE	NE	NE	NE	NE
Mb2256A	Rv2231A	vapC16	Identical	virulence, detoxification and adaptation	NE	NE		NE		NE	NE	NE
Mb2256B	Rv2231B	vapB16	Identical	virulence, detoxification and adaptation	NE	NE		NE		NE	NE	NE
Mb2256c	Rv2231c	cobC	Identical	intermediary metabolism and respiration	NE	NE	NE	NE	NE	NE	NE	NE
Mb2257	Rv2232	ptka	Identical	regulatory proteins	NE	NE	NE	NE	NE	NE	NE	NE
Mb2258	Rv2234	ptpA	Identical	regulatory proteins	NE	NE	NE	NE	NE	NE	NE	NE
Mb2260c	Rv2236c	cobD	Variable	intermediary metabolism and respiration	NE	NE	NE	NE	NE	NE	NE	NE
Mb2261	Rv2237		Identical	conserved hypotheticals	NE	NE	NE	NE	NE	NE	NE	NE
Mb2261A	Rv2237A		Identical	conserved hypotheticals	NE	NE		NE		NE	NE	NE
Mb2262c	Rv2238c	ahpE	Identical	virulence, detoxification and adaptation	NE	NE	NE	NE	NE	NE	NE	NE
Mb2263c	Rv2239c		Identical	conserved hypotheticals	NE	NE	NE	NE	NE	NE	ES	NE
Mb2264c	Rv2240c		Variable	conserved hypotheticals	NE	NE	NE	NE	NE	NE	NE	NE
Mb2265	Rv2241	aceE	Variable	intermediary metabolism and respiration	NE	NE	NE	NE	ES	NE	NE	NE
Mb2272	Rv2248		Variable	conserved hypotheticals	NE	NE	GD	NE	NE	NE	NE	NE
Mb2273c	Rv2249c	glpD1	Identical	intermediary metabolism and respiration	NE	ES	GD	NE	NE	NE	NE	NE
Mb2274c	Rv2250c		Variable	regulatory proteins	NE	NE	NE	NE		NE	NE	NE
Mb2275	Rv2250A		Variable	intermediary metabolism and respiration	NE	NE	NE	NE	NE	NE	NE	NE
Mb2276	Rv2252		Identical	lipid metabolism	NE	NE	NE	NE	NE	NE	NE	NE
Mb2277	Rv2253		Identical	cell wall and cell processes	NE	NE	NE	NE	NE	NE	NE	NE
Mb2278c	Rv2254c		Variable	cell wall and cell processes	NE	NE	NE	NE	NE	NE	NE	NE
Mb2279c	Rv2255c		Identical	conserved hypotheticals	NE	NE	NE	NE	NE	NE	NE	NE
Mb2280c	Rv2256c		Variable	conserved hypotheticals	NE	NE	NE	NE	NE	NE	NE	NE
Mb2281c	Rv2257c		Identical	conserved hypotheticals	NE	NE	NE	NE	NE	NE	NE	NE
Mb2282c	Rv2258c		Identical	regulatory proteins	NE	NE	NE	NE	NE	NE	NE	NE
Mb2284	Rv2260		Identical	conserved hypotheticals	NE	NE	NE	NE	NE	NE	NE	NE
Mb2285c	Rv2262c		Variable	lipid metabolism	NE	NE	NE	NE	NE	NE	NE	NE
Mb2286	Rv2263		Identical	intermediary metabolism and respiration	NE	NE	NE	NE	NE	NE	NE	NE
Mb2287c	Rv2264c		Identical	conserved hypotheticals	NE	NE	NE	NE	NE	NE	NE	NE
Mb2288	Rv2265		Identical	cell wall and cell processes	NE	NE	NE	NE	NE	NE	NE	NE
Mb2289	Rv2266	cyp124	Identical	intermediary metabolism and respiration	NE	NE	NE	NE	NE	NE	NE	NE
Mb2290c	Rv2267c		Identical	conserved hypotheticals	NE	NE	NE	NE	NE	NE	NE	NE
Mb2291c	Rv2268c	cyp128	Identical	intermediary metabolism and respiration	NE	NE	NE	NE	NE	NE	NE	NE
Mb2292c	Rv2269c		Identical	conserved hypotheticals	NE	NE	NE	NE	NE	NE	NE	NE
Mb2293	Rv2270	lppN	Variable	cell wall and cell processes	NE	NE	NE	NE	NE	NE	NE	NE
Mb2294	Rv2271		Identical	conserved hypotheticals	NE	NE	NE	NE	NE	NE	NE	NE
Mb2295	Rv2272		Identical	cell wall and cell processes	NE	NE	NE	NE	NE	NE	NE	NE
Mb2296	Rv2273		Identical	cell wall and cell processes	NE	NE	NE	NE	NE	NE	NE	NE
Mb2297A	Rv2274A	mazE8	Identical	virulence, detoxification and adaptation	NE	NE		NE		NE	NE	NE
Mb2297c	Rv2274c	mazf8	Variable	conserved hypotheticals	NE	NE	NE	NE	NE	NE	NE	NE
Mb2298	Rv2275		Identical	conserved hypotheticals	NE	NE	NE	NE	NE	NE	NE	NE
Mb2299	Rv2276	cyp121	Identical	intermediary metabolism and respiration	NE	NE	NE	NE	NE	NE	NE	NE
Mb2300c	Rv2277c		Variable	intermediary metabolism and respiration	NE	NE	NE	NE	NE	NE	NE	NE
Mb2301	Rv2280		Identical	intermediary metabolism and respiration	NE	NE	NE	NE	NE	NE	NE	NE
Mb2302	Rv2281	pitB	Identical	cell wall and cell processes	NE	NE	NE	NE	NE	NE	NE	NE
Mb2303c	Rv2282c		Identical	regulatory proteins	NE	NE	NE	NE	NE	NE	NE	NE
Mb2304	Rv2283		Identical	conserved hypotheticals	NE	NE	NE	NE	NE	NE	NE	NE
Mb2305	Rv2284	lipM	Identical	intermediary metabolism and respiration	NE	NE	NE	NE	NE	NE	NE	NE
Mb2306	Rv2285		Identical	lipid metabolism	NE	NE	NE	NE	NE	NE	NE	NE
Mb2307c	Rv2286c		Variable	conserved hypotheticals	NE	NE	NE	NE	NE	NE	NE	NE
Mb2308c	Rv2286c		Variable	conserved hypotheticals	NE	NE	NE	NE		NE	NE	NE
Mb2309	Rv2287	yjcE	Identical	cell wall and cell processes	NE	NE	NE	NE	NE	NE	NE	NE
Mb2310	Rv2288		Identical	conserved hypotheticals	NE	NE	NE	NE	NE	NE	NE	NE
Mb2311	Rv2289	cdh	Identical	lipid metabolism	NE	NE	NE	NE	NE	NE	NE	NE
Mb2312	Rv2290	lppOa	Variable	cell wall and cell processes	NE	NE	NE	NE	NE	NE	NE	NE
Mb2313	Rv2290	lppOb	Variable	cell wall and cell processes	NE	NE	NE	NE		NE	NE	NE
Mb2314	Rv2291	sseB	Variable	intermediary metabolism and respiration	NE	NE	NE	NE	NE	NE	NE	NE
Mb2315c	Rv2292c		Variable	conserved hypotheticals	NE	NE	NE	NE	NE	NE	NE	NE
Mb2316	Rv2294		Identical	intermediary metabolism and respiration	NE	NE	NE	NE	NE	NE	NE	NE
Mb2317	Rv2295		Identical	conserved hypotheticals	NE	NE	NE	NE	NE	NE	NE	NE
Mb2318	Rv2296		Identical	intermediary metabolism and respiration	NE	NE	NE	NE	NE	NE	NE	NE
Mb2319	Rv2297		Identical	conserved hypotheticals	NE	NE	NE	NE	NE	NE	NE	NE
Mb2320	Rv2298		Identical	conserved hypotheticals	NE	NE	NE	NE	NE	NE	NE	NE
Mb2321c	Rv2299c	htpG	Identical	virulence, detoxification and adaptation	NE	NE	NE	NE	NE	NE	NE	NE
Mb2322c	Rv2300c		Identical	conserved hypotheticals	NE	NE	NE	NE	NE	NE	NE	NE
Mb2323	Rv2301	cut2	Identical	cell wall and cell processes	NE	NE	NE	NE	NE	NE	NE	NE
Mb2324	Rv2302		Identical	conserved hypotheticals	NE	NE	NE	NE	NE	NE	NE	NE
Mb2325c	Rv2303c		Identical	virulence, detoxification and adaptation	NE	NE	NE	NE	NE	NE	NE	NE
Mb2326c	Rv2304c		Identical	conserved hypotheticals	NE	NE	NE	Uncertain	NE	NE	NE	NE
Mb2327	Rv2305		Variable	conserved hypotheticals	NE	NE	NE	NE	NE	NE	NE	NE
Mb2328	Rv2306A		Variable	cell wall and cell processes	NE	NE	NE	NE	NE	NE	NE	NE
Mb2329	Rv2306B		Identical	cell wall and cell processes	NE	NE	NE	NE	NE	NE	NE	NE
Mb2330c	Rv2307c		Variable	conserved hypotheticals	NE	NE	NE	NE	NE	NE	NE	NE
Mb2331c	Rv2307A		Identical	conserved hypotheticals	NE	NE	NE	NE	NE	NE	NE	NE
Mb2332c	Rv2307B		Identical	conserved hypotheticals	NE	NE	NE	NE	NE	NE	NE	NE
Mb2333c	Rv2307D		Identical	conserved hypotheticals	NE	NE	NE	NE	NE	NE	NE	NE
Mb2334	Rv2308		Variable	conserved hypotheticals	NE	NE	NE	NE	NE	NE	NE	NE
Mb2335c	Rv2309c		Identical	insertion seqs and phages	NE	NE	NE	NE	NE	NE	NE	NE
Mb2336	Rv2309A		Variable	conserved hypotheticals	NE	NE	NE	NE	NE	NE	NE	NE
Mb2337	Rv2310		Identical	insertion seqs and phages	NE	NE	NE	NE	NE	NE	NE	NE
Mb2338	Rv2311		Identical	conserved hypotheticals	NE	NE	NE	NE	NE	NE	NE	NE
Mb2339	Rv2312		Identical	conserved hypotheticals	NE	NE	NE	NE	NE	NE	NE	NE
Mb2340c	Rv2313c		Identical	conserved hypotheticals	NE	NE	NE	NE	NE	NE	NE	NE
Mb2341c	Rv2314c		Identical	conserved hypotheticals	NE	NE	NE	NE	NE	NE	NE	NE
Mb2342c	Rv2315c		Identical	conserved hypotheticals	NE	NE	NE	NE	NE	NE	NE	NE
Mb2343	Rv2316	uspA	Variable	cell wall and cell processes	NE	ES	NE	NE	NE	NE	NE	NE
Mb2344	Rv2317	uspB	Identical	cell wall and cell processes	NE	ES	GD	NE	ES	NE	NE	NE
Mb2346c	Rv2319c		Identical	virulence, detoxification and adaptation	NE	NE	NE	NE	NE	NE	NE	NE
Mb2347c	Rv2320c	rocE	Identical	cell wall and cell processes	NE	NE	NE	NE	NE	NE	NE	NE
Mb2348c	Rv2321c	rocD2	Identical	intermediary metabolism and respiration	NE	NE	NE	NE	NE	NE	NE	NE
Mb2349c	Rv2322c	rocD1	Identical	intermediary metabolism and respiration	NE	NE	NE	NE	NE	NE	NE	NE
Mb2350c	Rv2323c		Variable	conserved hypotheticals	NE	NE	NE	NE	NE	NE	NE	NE
Mb2351	Rv2324		Identical	regulatory proteins	NE	NE	NE	NE	NE	NE	NE	NE
Mb2352c	Rv2325c		Identical	conserved hypotheticals	NE	NE	NE	NE	NE	NE	NE	NE
Mb2353c	Rv2326c		Identical	cell wall and cell processes	NE	NE	NE	NE	NE	NE	NE	NE
Mb2354	Rv2327		Identical	conserved hypotheticals	NE	NE	NE	NE	NE	NE	NE	NE
Mb2355	Rv2328	PE23	Identical	PE/PPE	NE	NE	NE	NE	NE	NE	NE	NE
Mb2356c	Rv2329c	narK1	Identical	cell wall and cell processes	NE	NE	NE	NE	NE	NE	NE	NE
Mb2357c	Rv2330c	lppP	Identical	cell wall and cell processes	NE	NE	NE	NE	NE	NE	NE	NE
Mb2358	Rv2331		Identical	conserved hypotheticals	NE	NE	NE	NE	NE	NE	NE	NE
Mb2359	Rv2331A		Variable	conserved hypotheticals	NE	NE	NE	NE	NE	NE	NE	NE
Mb2360	Rv2332	mez	Variable	intermediary metabolism and respiration	NE	NE	NE	NE	NE	NE	NE	NE
Mb2361c	Rv2333c	stp	Variable	cell wall and cell processes	NE	NE	NE	NE	NE	NE	NE	NE
Mb2362	Rv2334	cysK1	Identical	intermediary metabolism and respiration	NE	NE	NE	NE	NE	NE	NE	NE
Mb2363	Rv2335	cysE	Identical	intermediary metabolism and respiration	NE	NE	NE	NE	NE	NE	NE	NE
Mb2364	Rv2336		Identical	conserved hypotheticals	NE	NE	NE	NE	NE	NE	NE	NE
Mb2365c	Rv2337c		Variable	conserved hypotheticals	NE	NE	NE	NE	NE	NE	NE	NE
Mb2367	Rv2339	mmpL9a	Variable	cell wall and cell processes	NE	NE	ES	NE	ES	NE	NE	NE
Mb2373c	Rv2344c	dgt	Identical	intermediary metabolism and respiration	NE	NE	NE	NE	NE	NE	NE	NE
Mb2374	Rv2345		Identical	cell wall and cell processes	NE	NE	NE	GA	NE	NE	NE	NE
Mb2375c	Rv2346c	esxO	Variable	conserved hypotheticals	NE	NE	NE	GA	NE	NE	NE	NE
Mb2376c		PPE71		PE/PPE	NE	#N/A	NE	#N/A	#N/A	NE	#N/A	#N/A
Mb2377c	Rv2356c	PPE40	Variable	PE/PPE	NE	NE	NE	NE	ES	NE	NE	NE
Mb2379	Rv2358	smtb	Identical	regulatory proteins	NE	NE	NE	NE	NE	NE	NE	NE
Mb2380	Rv2359	zur	Variable	regulatory proteins	NE	NE	NE	NE	NE	NE	NE	NE
Mb2381c	Rv2360c		Variable	conserved hypotheticals	NE	NE	NE	NE	NE	NE	NE	NE
Mb2386c	Rv2365c		Identical	conserved hypotheticals	NE	NE	NE	NE	NE	NE	NE	NE
Mb2387c	Rv2366c		Identical	cell wall and cell processes	NE	NE	NE	NE	NE	NE	NE	NE
Mb2388c	Rv2367c		Identical	conserved hypotheticals	NE	NE	NE	NE	NE	NE	NE	NE
Mb2389c	Rv2368c	phoH1	Identical	intermediary metabolism and respiration	NE	NE	NE	NE	NE	NE	NE	NE
Mb2390c	Rv2369c		Identical	conserved hypotheticals	NE	NE	NE	NE	NE	NE	NE	NE
Mb2391c	Rv2370c		Identical	conserved hypotheticals	NE	NE	NE	NE	NE	NE	NE	NE
Mb2392	Rv2371	PE_PGRS40	Identical	PE/PPE	NE	NE	NE	Uncertain	NE	NE	NE	NE
Mb2393c	Rv2372c		Identical	conserved hypotheticals	NE	NE	NE	NE	NE	NE	NE	NE
Mb2395c	Rv2374c	hrcA	Identical	virulence, detoxification and adaptation	NE	NE	NE	NE	ES	NE	NE	NE
Mb2396	Rv2375		Identical	conserved hypotheticals	NE	NE	NE	NE	NE	NE	NE	NE
Mb2397c	Rv2376c	cfp2	Identical	cell wall and cell processes	NE	NE	NE	Uncertain	NE	NE	NE	NE
Mb2398c	Rv2377c	mbtH	Variable	lipid metabolism	NE	NE	NE	NE	NE	NE	NE	NE
Mb2399c	Rv2378c	mbtG	Identical	lipid metabolism	NE	NE	NE	NE	NE	NE	NE	NE
Mb2400c	Rv2379c	mbtF	Variable	lipid metabolism	NE	NE	NE	NE	ES	NE	NE	NE
Mb2404c	Rv2383c	mbtB	Variable	lipid metabolism	NE	NE	NE	NE	NE	NE	NE	NE
Mb2405	Rv2384	mbtA	Identical	lipid metabolism	NE	NE	NE	NE	NE	NE	NE	NE
Mb2406	Rv2385	mbtJ	Identical	lipid metabolism	NE	NE	NE	NE	NE	NE	NE	NE
Mb2407c	Rv2386c	mbtI	Identical	lipid metabolism	NE	NE	NE	GD	ES	ES	NE	NE
Mb2408	Rv2387		Identical	conserved hypotheticals	NE	NE	NE	NE	NE	NE	NE	NE
Mb2409c	Rv2388c	hemN	Variable	intermediary metabolism and respiration	NE	NE	NE	NE	NE	NE	NE	NE
Mb2410c	Rv2389c	rpfD	Identical	cell wall and cell processes	NE	NE	NE	GA	NE	NE	NE	NE
Mb2411c	Rv2390c		Variable	conserved hypotheticals	NE	NE	NE	GA	NE	NE	NE	NE
Mb2415	Rv2394	ggtB	Variable	intermediary metabolism and respiration	NE	NE	NE	NE	NE	NE	NE	NE
Mb2416	Rv2395		Variable	cell wall and cell processes	NE	NE	NE	NE		NE	NE	NE
Mb2417	Rv2395		Variable	cell wall and cell processes	NE	NE	NE	NE	NE	NE	NE	NE
Mb2417A	Rv2395A	aprA	Identical	virulence, detoxification and adaptation	NE	NE		GA		NE	NE	NE
Mb2417B	Rv2395B	aprB	Identical	virulence, detoxification and adaptation	NE	NE		GA		NE	NE	NE
Mb2418	Rv2396	PE_PGRS41	Variable	PE/PPE	NE	NE	NE	NE	NE	NE	NE	NE
Mb2423	Rv2401		Identical	conserved hypotheticals	NE	NE	NE	NE	NE	NE	NE	NE
Mb2424c	Rv2401A		Identical	cell wall and cell processes	NE	NE	NE	Uncertain	NE	NE	NE	NE
Mb2425	Rv2402		Identical	conserved hypotheticals	NE	NE	NE	NE	NE	NE	NE	NE
Mb2426c	Rv2403c	lppR	Variable	cell wall and cell processes	NE	NE	NE	NE	NE	NE	NE	NE
Mb2427c	Rv2404c	lepA	Identical	intermediary metabolism and respiration	NE	NE	NE	NE	NE	NE	NE	NE
Mb2428	Rv2405		Identical	conserved hypotheticals	NE	NE	NE	NE	NE	NE	NE	NE
Mb2429c	Rv2406c		Identical	conserved hypotheticals	NE	NE	NE	NE	NE	NE	NE	NE
Mb2430	Rv2407		Variable	conserved hypotheticals	NE	NE	NE	NE	NE	NE	NE	NE
Mb2431	Rv2408	PE24	Identical	PE/PPE	NE	NE	NE	NE	NE	NE	NE	NE
Mb2432c	Rv2409c		Identical	conserved hypotheticals	NE	NE	NE	NE	NE	NE	NE	NE
Mb2433c	Rv2410c		Identical	conserved hypotheticals	NE	NE	NE	NE	NE	NE	NE	NE
Mb2434c	Rv2411c		Identical	conserved hypotheticals	NE	NE	NE	GA	NE	NE	NE	NE
Mb2437c	Rv2414c		Variable	conserved hypotheticals	NE	NE	NE	NE	NE	NE	NE	NE
Mb2438c	Rv2415c		Variable	conserved hypotheticals	NE	NE	NE	NE	NE	NE	NE	NE
Mb2439c	Rv2416c	eis	Variable	conserved hypotheticals	NE	NE	NE	NE	NE	NE	ES	NE
Mb2440c	Rv2417c		Identical	conserved hypotheticals	NE	NE	NE	NE	NE	NE	NE	NE
Mb2445	Rv2422		Identical	conserved hypotheticals	NE	NE	NE	NE	NE	NE	NE	NE
Mb2446	Rv2423		Identical	conserved hypotheticals	NE	NE	NE	NE	NE	NE	NE	NE
Mb2447c	Rv2424c		Variable	insertion seqs and phages	NE	NE	NE	NE	NE	NE	NE	NE
Mb2448c	Rv2424c		Variable	insertion seqs and phages	NE	NE	NE	NE		NE	NE	NE
Mb2449c	Rv2425c		Identical	conserved hypotheticals	NE	NE	NE	NE	NE	NE	NE	NE
Mb2450c	Rv2426c		Variable	conserved hypotheticals	NE	NE	NE	NE	NE	NE	NE	NE
Mb2451c	Rv2427c	proA	Identical	intermediary metabolism and respiration	NE	NE	NE	NE	NE	NE	NE	NE
Mb2452c	Rv2427A		Variable	virulence, detoxification and adaptation	NE	NE		#N/A		NE	NE	NE
Mb2453c	Rv2427A		Variable	virulence, detoxification and adaptation	NE	NE		#N/A		NE	NE	NE
Mb2454	Rv2428	ahpC	Identical	virulence, detoxification and adaptation	NE	NE	NE	NE	NE	NE	NE	NE
Mb2455	Rv2429	ahpD	Identical	virulence, detoxification and adaptation	NE	NE	NE	NE	NE	NE	NE	NE
Mb2456c	Rv2430c	PPE41	Identical	PE/PPE	NE	NE	NE	NE	NE	NE	NE	NE
Mb2457c	Rv2431c	PE25	Identical	PE/PPE	NE	NE	NE	NE	NE	NE	NE	NE
Mb2458c	Rv2432c		Identical	conserved hypotheticals	NE	NE	NE	NE	NE	NE	NE	NE
Mb2459c	Rv2433c		Identical	conserved hypotheticals	NE	NE	NE	NE	NE	NE	NE	NE
Mb2460c	Rv2434c		Identical	cell wall and cell processes	NE	GD	NE	NE	NE	NE	NE	NE
Mb2461c	Rv2435c		Identical	intermediary metabolism and respiration	NE	NE	ES	NE	NE	NE	NE	NE
Mb2462	Rv2436	rbsK	Variable	intermediary metabolism and respiration	NE	NE	NE	NE	NE	NE	NE	NE
Mb2463	Rv2437		Identical	cell wall and cell processes	NE	NE	ES	NE	NE	NE	NE	NE
Mb2468c	Rv2441c	rpmA	Identical	information pathways	NE	ES	GD	GD	NE	ES	NE	NE
Mb2469c	Rv2442c	rplU	Identical	information pathways	NE	ES	GD	GD	NE	ES	NE	NE
Mb2470	Rv2443	dctA	Identical	cell wall and cell processes	NE	NE	NE	NE	NE	NE	NE	NE
Mb2476c	Rv2449c		Identical	conserved hypotheticals	NE	NE	NE	NE	NE	NE	NE	NE
Mb2477c	Rv2450c	rpfE	Variable	cell wall and cell processes	NE	NE	NE	NE	NE	NE	NE	NE
Mb2478	Rv2451		Variable	conserved hypotheticals	NE	NE	NE	NE	NE	NE	NE	NE
Mb2479c	Rv2452c		Identical	conserved hypotheticals	NE	NE	NE	NE	NE	NE	NE	NE
Mb2480c	Rv2453c	mobA	Identical	intermediary metabolism and respiration	NE	NE	NE	NE	NE	NE	NE	NE
Mb2481c	Rv2454c		Identical	intermediary metabolism and respiration	NE	GD	NE	GD	ES	NE	NE	NE
Mb2482c	Rv2455c		Identical	intermediary metabolism and respiration	NE	GD	NE	GD	ES	NE	NE	NE
Mb2483c	Rv2456c		Identical	cell wall and cell processes	NE	NE	NE	GA	NE	NE	NE	NE
Mb2485	Rv2458	mmuM	Variable	intermediary metabolism and respiration	NE	NE	NE	GA	NE	NE	NE	NE
Mb2486	Rv2459		Variable	cell wall and cell processes	NE	NE	NE	GA	NE	NE	NE	ES
Mb2489c	Rv2462c	tig	Variable	cell wall and cell processes	NE	NE	NE	NE	NE	NE	ES	NE
Mb2490	Rv2463	lipP	Identical	intermediary metabolism and respiration	NE	NE	NE	NE	NE	NE	NE	NE
Mb2491c	Rv2464c		Identical	information pathways	NE	NE	NE	NE	NE	NE	NE	NE
Mb2492c	Rv2465c	rpib	Identical	intermediary metabolism and respiration	NE	NE	NE	ES	ES	ES	NE	NE
Mb2493c	Rv2466c		Identical	conserved hypotheticals	NE	NE	NE	NE	NE	NE	NE	NE
Mb2494	Rv2467	pepN	Identical	intermediary metabolism and respiration	NE	NE	NE	NE	NE	NE	NE	NE
Mb2495A	Rv2468A		Identical	conserved hypotheticals	NE	NE		NE		NE	NE	NE
Mb2495c	Rv2468c		Identical	conserved hypotheticals	NE	NE	NE	NE	NE	NE	NE	NE
Mb2496c	Rv2469c		Variable	conserved hypotheticals	NE	NE	NE	NE	NE	NE	NE	NE
Mb2497	Rv2470	glbO	Identical	intermediary metabolism and respiration	NE	NE	NE	NE	NE	NE	NE	NE
Mb2498	Rv2471	aglA	Variable	intermediary metabolism and respiration	NE	NE	NE	NE	NE	NE	NE	ES
Mb2499	Rv2472		Identical	conserved hypotheticals	NE	NE	NE	NE	NE	NE	NE	NE
Mb2500	Rv2473		Identical	cell wall and cell processes	NE	NE	NE	NE	NE	NE	NE	NE
Mb2501c	Rv2474c		Variable	conserved hypotheticals	NE	NE	NE	NE	NE	NE	NE	NE
Mb2502c	Rv2475c		Identical	conserved hypotheticals	NE	NE	NE	NE	NE	NE	NE	NE
Mb2503c	Rv2476c	gdh	Variable	intermediary metabolism and respiration	NE	GD	NE	NE	ES	ES	NE	NE
Mb2505c	Rv2478c		Identical	conserved hypotheticals	NE	NE	NE	NE	NE	NE	NE	NE
Mb2506c	Rv2481c		Identical	conserved hypotheticals	NE	NE	NE	NE	NE	NE	NE	NE
Mb2507c	Rv2482c	plsB2	Variable	lipid metabolism	NE	NE	NE	NE	NE	NE	NE	NE
Mb2508c	Rv2483c	plsC	Variable	lipid metabolism	NE	NE	NE	NE	NE	NE	NE	NE
Mb2509c	Rv2484c		Variable	conserved hypotheticals	NE	NE	NE	NE	NE	NE	NE	NE
Mb2512c	Rv2487c	PE_PGRS42d	Variable	PE/PPE	NE	NE		NE	NE	NE	NE	NE
Mb2513c	Rv2487c	PE_PGRS42b	Variable	PE/PPE	NE	NE		NE		NE	NE	NE
Mb2514c	Rv2487c	PE_PGRS42a	Variable	PE/PPE	NE	NE	NE	NE		NE	NE	NE
Mb2515c	Rv2488c		Identical	regulatory proteins	NE	NE	NE	NE	NE	NE	NE	NE
Mb2516c	Rv2489c		Identical	conserved hypotheticals	NE	NE	NE	NE	NE	NE	NE	NE
Mb2517c	Rv2490c	PE_PGRS43b	Variable	PE/PPE	NE	NE	NE	NE	NE	NE	NE	NE
Mb2518c	Rv2490c	PE_PGRS43a	Variable	PE/PPE	NE	NE	NE	NE		NE	NE	NE
Mb2519	Rv2491		Identical	conserved hypotheticals	NE	NE	NE	GD	ES	NE	NE	NE
Mb2522	Rv2494	vapc38	Identical	virulence, detoxification and adaptation	NE	NE	NE	NE	NE	NE	NE	NE
Mb2525c	Rv2497c	bkda	Identical	intermediary metabolism and respiration	NE	NE	NE	NE	NE	NE	NE	NE
Mb2526c	Rv2498c	citE	Identical	intermediary metabolism and respiration	NE	NE	NE	NE	NE	NE	NE	NE
Mb2527c	Rv2499c		Identical	intermediary metabolism and respiration	NE	NE	NE	NE	NE	NE	NE	NE
Mb2528c	Rv2500c	fadE19	Identical	lipid metabolism	NE	NE	GD	NE	ES	NE	NE	NE
Mb2530c	Rv2502c	accD1	Variable	lipid metabolism	NE	NE	GD	NE	NE	NE	NE	NE
Mb2531c	Rv2503c	scoB	Identical	lipid metabolism	NE	NE	NE	NE	NE	NE	NE	NE
Mb2533c	Rv2505c	fadD35	Identical	lipid metabolism	NE	NE	NE	NE	NE	NE	NE	NE
Mb2534	Rv2506		Identical	regulatory proteins	NE	NE	NE	NE	NE	NE	ES	NE
Mb2536c	Rv2508c		Identical	cell wall and cell processes	NE	NE	NE	NE	NE	NE	NE	NE
Mb2538c	Rv2510c		Identical	conserved hypotheticals	NE	NE	NE	NE	NE	NE	NE	NE
Mb2540c	Rv2512c		Identical	insertion seqs and phages	NE	NE	ES	NE	NE	NE	NE	NE
Mb2541				conserved hypotheticals	NE	#N/A	NE	#N/A	#N/A	NE	#N/A	#N/A
Mb2542	Rv2513		Variable	conserved hypotheticals	NE	NE	NE	NE	NE	NE	NE	NE
Mb2543c	Rv2514c		Identical	conserved hypotheticals	NE	NE	NE	NE	NE	NE	NE	NE
Mb2544c	Rv2515c		Identical	conserved hypotheticals	NE	NE	NE	NE	NE	NE	NE	NE
Mb2545c	Rv2516c		Identical	conserved hypotheticals	NE	NE	ES	ESD	NE	ES	NE	NE
Mb2546c	Rv2517c		Identical	conserved hypotheticals	NE	NE	NE	NE	NE	NE	NE	NE
Mb2548	Rv2519	PE26	Variable	PE/PPE	NE	NE	NE	NE	NE	NE	NE	NE
Mb2549c	Rv2520c		Identical	cell wall and cell processes	NE	NE	NE	Uncertain	NE	NE	NE	NE
Mb2550	Rv2521	bcp	Variable	virulence, detoxification and adaptation	NE	NE	NE	NE	NE	NE	NE	NE
Mb2551c	Rv2522c		Identical	conserved hypotheticals	NE	NE	NE	NE	NE	NE	NE	NE
Mb2552c	Rv2523c	acpS	Identical	lipid metabolism	NE	NE	NE	NE	NE	NE	NE	NE
Mb2554c	Rv2525c		Identical	conserved hypotheticals	NE	NE	NE	NE	NE	NE	NE	NE
Mb2555	Rv2526	vapb17	Identical	virulence, detoxification and adaptation	NE	NE	NE	Uncertain	NE	NE	NE	NE
Mb2556	Rv2527	vapc17	Identical	virulence, detoxification and adaptation	NE	NE	NE	NE	NE	NE	NE	NE
Mb2557c	Rv2528c	mrr	Variable	information pathways	NE	NE	NE	NE	NE	NE	NE	NE
Mb2558	Rv2529		Variable	conserved hypotheticals	NE	NE	NE	NE	NE	NE	NE	NE
Mb2559Ac	Rv2530A	vapb39	Identical	virulence, detoxification and adaptation	NE	NE	NE	NE	NE	NE	NE	NE
Mb2559c	Rv2530c	vapc39	Identical	virulence, detoxification and adaptation	NE	NE	NE	NE	NE	NE	NE	NE
Mb2560c	Rv2531c		Identical	intermediary metabolism and respiration	NE	NE	NE	NE	NE	NE	NE	NE
Mb2561c	Rv2532c		Identical	conserved hypotheticals	NE	NE	NE	NE	NE	NE	NE	NE
Mb2562c	Rv2533c	nusB	Variable	information pathways	NE	ES	NE	ES	NE	ES	NE	NE
Mb2563c	Rv2534c	efp	Identical	information pathways	NE	ES	NE	ES	ES	NE	NE	NE
Mb2564c	Rv2535c	pepQ	Identical	intermediary metabolism and respiration	NE	NE	NE	NE	NE	NE	NE	NE
Mb2565	Rv2536		Identical	cell wall and cell processes	NE	NE	NE	GA	NE	NE	NE	NE
Mb2571	Rv2542		Variable	conserved hypotheticals	NE	NE	NE	NE	NE	NE	NE	NE
Mb2572	Rv2543	lppA	Identical	cell wall and cell processes	NE	NE	NE	NE	NE	NE	NE	NE
Mb2573	ID-RD05	lprR		conserved hypotheticals	NE	#N/A	NE	#N/A	#N/A	NE	#N/A	#N/A
Mb2574	Rv2544	lppB	Identical	cell wall and cell processes	NE	NE	NE	NE	NE	NE	NE	NE
Mb2575	Rv2545	vapb18	Identical	virulence, detoxification and adaptation	NE	NE	NE	NE	NE	NE	NE	NE
Mb2576	Rv2546	vapc18	Identical	virulence, detoxification and adaptation	NE	NE	NE	NE	NE	NE	NE	NE
Mb2577	Rv2547	vapb19	Identical	virulence, detoxification and adaptation	NE	NE	NE	NE	NE	NE	NE	NE
Mb2578	Rv2548	vapc19	Identical	virulence, detoxification and adaptation	NE	NE	NE	NE	NE	NE	NE	NE
Mb2578A	Rv2548A		Identical	conserved hypotheticals	NE	NE		NE		NE	NE	NE
Mb2579c	Rv2549c	vapc20	Identical	virulence, detoxification and adaptation	NE	NE	NE	NE	NE	NE	NE	NE
Mb2580c	Rv2550c	vapb20	Identical	virulence, detoxification and adaptation	NE	NE	NE	NE	NE	NE	NE	NE
Mb2581c	Rv2551c		Identical	conserved hypotheticals	NE	NE	NE	NE	NE	NE	NE	NE
Mb2582c	Rv2552c	aroE	Variable	intermediary metabolism and respiration	NE	NE	GD	NE	NE	ES	NE	NE
Mb2583c	Rv2553c		Identical	cell wall and cell processes	NE	NE	GD	NE	ES	ES	NE	NE
Mb2586c	Rv2556c		Identical	conserved hypotheticals	NE	NE	GD	NE	NE	NE	NE	NE
Mb2587	Rv2557		Identical	conserved hypotheticals	NE	NE	NE	NE	NE	NE	NE	NE
Mb2588	Rv2558		Identical	conserved hypotheticals	NE	NE	NE	NE	NE	NE	NE	NE
Mb2589c	Rv2559c		Variable	conserved hypotheticals	NE	NE	NE	NE	NE	NE	NE	NE
Mb2590	Rv2560		Variable	cell wall and cell processes	NE	NE	NE	NE	NE	NE	NE	NE
Mb2591	Rv2561		Variable	conserved hypotheticals	NE	NE	NE	NE	NE	NE	NE	NE
Mb2592	Rv2563		Identical	cell wall and cell processes	NE	NE	NE	NE	NE	NE	NE	NE
Mb2593	Rv2564	glnQ	Identical	cell wall and cell processes	NE	NE	NE	NE	NE	NE	NE	NE
Mb2594	Rv2565		Identical	conserved hypotheticals	NE	NE	NE	NE	NE	NE	NE	NE
Mb2595	Rv2566		Variable	conserved hypotheticals	NE	NE	NE	NE	NE	NE	NE	NE
Mb2596	Rv2566		Variable	conserved hypotheticals	NE	NE	NE	NE		NE	NE	NE
Mb2598c	Rv2568c		Identical	conserved hypotheticals	NE	NE	NE	NE	NE	NE	NE	NE
Mb2599c	Rv2569c		Identical	conserved hypotheticals	NE	NE	NE	NE	NE	NE	NE	NE
Mb2600	Rv2570		Identical	conserved hypotheticals	NE	NE	NE	NE	NE	NE	NE	NE
Mb2601c	Rv2571c		Identical	cell wall and cell processes	NE	NE	NE	NE	NE	NE	NE	NE
Mb2603	Rv2573		Identical	conserved hypotheticals	NE	NE	NE	NE	NE	NE	NE	NE
Mb2604	Rv2574		Identical	conserved hypotheticals	NE	NE	NE	NE	NE	NE	NE	NE
Mb2605	Rv2575		Identical	cell wall and cell processes	NE	NE	NE	NE	NE	NE	NE	NE
Mb2606c	Rv2576c		Identical	cell wall and cell processes	NE	NE	NE	NE	NE	NE	NE	NE
Mb2607	Rv2577		Variable	conserved hypotheticals	NE	NE	NE	NE	NE	NE	NE	NE
Mb2608	Rv2577		Variable	conserved hypotheticals	NE	NE	NE	NE		NE	NE	NE
Mb2609c	Rv2578c		Identical	conserved hypotheticals	NE	NE	NE	NE	NE	NE	NE	NE
Mb2610	Rv2579	dhaA	Variable	intermediary metabolism and respiration	NE	NE	NE	NE	NE	NE	NE	NE
Mb2615c	Rv2584c	apt	Variable	intermediary metabolism and respiration	NE	NE	NE	NE	NE	NE	NE	NE
Mb2616c	Rv2585c		Variable	cell wall and cell processes	NE	NE	NE	NE	NE	NE	NE	NE
Mb2619c	Rv2588c	yajC	Identical	cell wall and cell processes	NE	NE	NE	NE	NE	NE	NE	NE
Mb2620	Rv2589	gabT	Identical	intermediary metabolism and respiration	NE	NE	NE	NE	NE	NE	NE	NE
Mb2621	Rv2590	fadD9	Variable	lipid metabolism	NE	NE	NE	NE	NE	NE	NE	NE
Mb2622	Rv2591	PE_PGRS44	Variable	PE/PPE	NE	NE	NE	NE	NE	NE	NE	NE
Mb2632	Rv2601	speE	Identical	intermediary metabolism and respiration	NE	NE	NE	NE	NE	NE	NE	NE
Mb2633	Rv2601A	vapb41	Identical	virulence, detoxification and adaptation	NE	NE	NE	Uncertain	NE	NE	NE	NE
Mb2634	Rv2602	vapc41	Identical	virulence, detoxification and adaptation	NE	NE	NE	NE	NE	NE	NE	NE
Mb2635c	Rv2603c		Identical	conserved hypotheticals	NE	NE	NE	NE	ES	NE	NE	NE
Mb2636c	Rv2604c	snop	Identical	intermediary metabolism and respiration	NE	NE	NE	NE	NE	NE	NE	NE
Mb2637c	Rv2605c	tesB2	Variable	lipid metabolism	NE	NE	NE	NE	NE	NE	NE	NE
Mb2638c	Rv2606c	snzp	Identical	intermediary metabolism and respiration	NE	NE	NE	NE	ES	NE	NE	NE
Mb2639	Rv2607	pdxH	Identical	intermediary metabolism and respiration	NE	NE	NE	NE	NE	NE	NE	NE
Mb2640	Rv2608	PPE42	Variable	PE/PPE	NE	NE	NE	NE	NE	NE	NE	NE
Mb2641c	Rv2609c		Identical	cell wall and cell processes	NE	NE	NE	ESD	NE	ES	NE	NE
Mb2644c	Rv2612c	pgsA1	Identical	lipid metabolism	NE	NE	GD	ES	NE	ES	NE	NE
Mb2645c	Rv2613c		Identical	lipid metabolism	NE	GD	ES	NE	NE	NE	NE	NE
Mb2647	Rv2614A		Variable	conserved hypotheticals	NE	GD	NE	NE	NE	NE	NE	NE
Mb2648c	Rv2615c	PE_PGRS45	Variable	PE/PPE	NE	NE	NE	NE	NE	NE	NE	NE
Mb2649	Rv2616		Variable	conserved hypotheticals	NE	NE	NE	NE	NE	NE	NE	NE
Mb2650c	Rv2617c		Identical	cell wall and cell processes	NE	NE	NE	GA	NE	NE	NE	NE
Mb2651	Rv2618		Identical	conserved hypotheticals	NE	NE	NE	NE	NE	NE	NE	NE
Mb2652c	Rv2619c		Identical	conserved hypotheticals	NE	NE	NE	NE	NE	NE	NE	NE
Mb2653c	Rv2620c		Identical	cell wall and cell processes	NE	NE	NE	NE	NE	NE	NE	NE
Mb2654c	Rv2621c		Variable	regulatory proteins	NE	NE	NE	NE	NE	NE	NE	NE
Mb2655	Rv2622		Identical	intermediary metabolism and respiration	NE	NE	NE	NE	NE	NE	NE	NE
Mb2656	Rv2623	TB31.7	Identical	virulence, detoxification and adaptation	NE	NE	NE	NE	NE	NE	NE	NE
Mb2657c	Rv2624c		Identical	virulence, detoxification and adaptation	NE	NE	NE	NE	NE	NE	NE	NE
Mb2658c	Rv2625c		Identical	cell wall and cell processes	NE	NE	NE	NE	NE	NE	NE	NE
Mb2659c	Rv2626c	hrp1	Identical	virulence, detoxification and adaptation	NE	NE	NE	NE	NE	NE	NE	NE
Mb2660c	Rv2627c		Variable	conserved hypotheticals	NE	NE	NE	NE	NE	NE	NE	NE
Mb2661	Rv2628		Variable	conserved hypotheticals	NE	NE	NE	NE	NE	NE	NE	NE
Mb2662	Rv2629		Identical	conserved hypotheticals	NE	NE	NE	NE	NE	NE	NE	NE
Mb2663	Rv2630		Identical	conserved hypotheticals	NE	NE	NE	NE	NE	NE	NE	NE
Mb2664	Rv2631		Identical	conserved hypotheticals	NE	NE	NE	NE	NE	NE	NE	NE
Mb2665c	Rv2632c		Identical	conserved hypotheticals	NE	NE	NE	Uncertain	NE	NE	NE	NE
Mb2666c	Rv2633c		Identical	conserved hypotheticals	NE	NE	NE	NE	NE	NE	NE	NE
Mb2667c	Rv2634c	PE_PGRS46	Identical	PE/PPE	NE	NE	NE	NE	NE	NE	NE	NE
Mb2668	Rv2635		Identical	conserved hypotheticals	NE	NE	NE	NE	NE	NE	NE	NE
Mb2669	Rv2636		Identical	conserved hypotheticals	NE	NE	NE	NE	NE	NE	NE	NE
Mb2670	Rv2637	dedA	Identical	cell wall and cell processes	NE	NE	NE	NE	NE	NE	NE	NE
Mb2671	Rv2638		Identical	conserved hypotheticals	NE	NE	NE	NE	NE	NE	NE	NE
Mb2672c	Rv2639c		Identical	cell wall and cell processes	NE	NE	NE	NE	NE	NE	NE	NE
Mb2673c	Rv2640c		Identical	regulatory proteins	NE	NE	NE	NE	NE	NE	NE	NE
Mb2674	Rv2641	cadI	Identical	virulence, detoxification and adaptation	NE	NE	NE	NE	NE	NE	NE	NE
Mb2675	Rv2642		Identical	regulatory proteins	NE	NE	NE	NE	NE	NE	NE	NE
Mb2676	Rv2643	arsC	Variable	cell wall and cell processes	NE	NE	NE	NE	NE	NE	NE	NE
Mb2677c	Rv2644c		Identical	conserved hypotheticals	NE	NE	NE	NE	NE	NE	NE	NE
Mb2678c	Rv2660c		Variable	conserved hypotheticals	NE	NE	NE	NE	NE	NE	NE	NE
Mb2679c	Rv2661c		Identical	conserved hypotheticals	NE	NE	NE	NE	NE	NE	NE	NE
Mb2680	Rv2662		Identical	conserved hypotheticals	NE	NE	NE	NE	NE	NE	NE	NE
Mb2681	Rv2663		Identical	conserved hypotheticals	NE	NE	NE	NE	NE	NE	NE	NE
Mb2682	Rv2664		Identical	conserved hypotheticals	NE	NE	NE	Uncertain	NE	NE	NE	NE
Mb2683c				conserved hypotheticals	NE	#N/A	NE	#N/A	#N/A	NE	#N/A	#N/A
Mb2684	Rv2665		Identical	conserved hypotheticals	NE	NE	NE	NE	NE	NE	NE	NE
Mb2685	Rv2666		Identical	insertion seqs and phages	NE	NE	NE	NE	NE	NE	NE	NE
Mb2686	Rv2667	clpX'	Identical	intermediary metabolism and respiration	NE	NE	NE	NE	NE	NE	NE	NE
Mb2687	Rv2668		Variable	cell wall and cell processes	NE	NE	NE	NE	NE	NE	ES	NE
Mb2688	Rv2669		Identical	intermediary metabolism and respiration	NE	NE	ES	NE	NE	NE	NE	NE
Mb2689c	Rv2670c		Identical	conserved hypotheticals	NE	NE	NE	NE	NE	NE	NE	NE
Mb2690	Rv2671	ribD	Identical	intermediary metabolism and respiration	NE	NE	NE	NE	NE	NE	NE	NE
Mb2691	Rv2672		Variable	intermediary metabolism and respiration	NE	NE	NE	NE	NE	NE	NE	NE
Mb2693	Rv2674	msrb	Identical	intermediary metabolism and respiration	NE	NE	NE	GA	NE	NE	NE	NE
Mb2694c	Rv2675c		Identical	conserved hypotheticals	NE	NE	NE	GA	NE	NE	NE	NE
Mb2698	Rv2679	echA15	Identical	lipid metabolism	NE	NE	NE	NE	NE	NE	NE	NE
Mb2699	Rv2680		Identical	conserved hypotheticals	NE	NE	NE	NE	NE	NE	NE	NE
Mb2700	Rv2681		Variable	conserved hypotheticals	NE	NE	NE	NE	NE	NE	ES	NE
Mb2702	Rv2683		Variable	conserved hypotheticals	NE	NE	NE	NE	NE	NE	NE	NE
Mb2703	Rv2684	arsA	Identical	cell wall and cell processes	NE	NE	NE	NE	NE	NE	ES	NE
Mb2704	Rv2685	arsB1	Variable	cell wall and cell processes	NE	NE	NE	NE	NE	NE	NE	NE
Mb2705c	Rv2686c		Identical	cell wall and cell processes	NE	NE	NE	NE	NE	NE	NE	NE
Mb2706c	Rv2687c		Identical	cell wall and cell processes	NE	NE	NE	NE	NE	NE	NE	NE
Mb2707c	Rv2688c		Variable	cell wall and cell processes	NE	NE	NE	NE	NE	NE	NE	ES
Mb2708c	Rv2689c		Identical	conserved hypotheticals	NE	NE	NE	NE	NE	NE	NE	NE
Mb2709c	Rv2690c		Variable	cell wall and cell processes	NE	NE	NE	NE	ES	ES	NE	NE
Mb2710	Rv2691	ceoB	Variable	cell wall and cell processes	NE	NE	NE	NE	NE	NE	NE	NE
Mb2711	Rv2692	ceoC	Variable	cell wall and cell processes	NE	NE	NE	NE	NE	NE	NE	NE
Mb2712c	Rv2693c		Identical	cell wall and cell processes	NE	NE	NE	NE	NE	NE	NE	NE
Mb2718c	Rv2699c		Identical	conserved hypotheticals	NE	NE	NE	ES	NE	ES	NE	NE
Mb2719	Rv2700		Identical	cell wall and cell processes	NE	NE	NE	NE	ES	NE	NE	NE
Mb2720c	Rv2701c	suhB	Identical	intermediary metabolism and respiration	NE	NE	NE	NE	NE	NE	NE	NE
Mb2721	Rv2702	ppgK	Variable	intermediary metabolism and respiration	NE	NE	NE	NE	NE	NE	NE	NE
Mb2723	Rv2704		Identical	conserved hypotheticals	NE	NE	NE	GA	NE	NE	NE	NE
Mb2724c	Rv2705c		Identical	conserved hypotheticals	NE	NE	NE	GA	NE	NE	NE	NE
Mb2725c	Rv2706c		Identical	conserved hypotheticals	NE	NE	NE	GA	NE	NE	NE	NE
Mb2726	Rv2707		Identical	conserved hypotheticals	NE	NE	NE	GA	NE	NE	NE	NE
Mb2727c	Rv2708c		Identical	conserved hypotheticals	NE	NE	NE	GA	NE	NE	NE	NE
Mb2728	Rv2709		Variable	cell wall and cell processes	NE	NE	NE	GA	NE	NE	NE	NE
Mb2730	Rv2711	ideR	Identical	regulatory proteins	NE	NE	NE	ES	ES	ES	NE	NE
Mb2731c	Rv2712c		Identical	conserved hypotheticals	NE	NE	NE	GA	NE	NE	NE	NE
Mb2732	Rv2713	sthA	Identical	intermediary metabolism and respiration	NE	NE	NE	GA	NE	NE	NE	NE
Mb2733	Rv2714		Variable	conserved hypotheticals	NE	NE	NE	NE	NE	NE	NE	NE
Mb2734	Rv2715		Identical	intermediary metabolism and respiration	NE	NE	NE	NE	NE	NE	NE	NE
Mb2735	Rv2716		Identical	conserved hypotheticals	NE	NE	NE	NE	NE	NE	NE	NE
Mb2736c	Rv2717c		Identical	conserved hypotheticals	NE	NE	NE	NE	NE	NE	NE	NE
Mb2737c	Rv2718c	nrdr	Identical	regulatory proteins	NE	NE	NE	NE	NE	NE	NE	NE
Mb2738c	Rv2719c		Variable	conserved hypotheticals	NE	NE	NE	NE	NE	NE	NE	NE
Mb2739	Rv2720	lexA	Variable	regulatory proteins	NE	NE	NE	GD	ES	ES	NE	NE
Mb2740c	Rv2721c		Identical	cell wall and cell processes	NE	NE	NE	NE	NE	NE	NE	NE
Mb2741	Rv2722		Identical	conserved hypotheticals	NE	NE	NE	NE	NE	NE	NE	NE
Mb2742	Rv2723		Identical	cell wall and cell processes	NE	NE	NE	NE	NE	NE	NE	NE
Mb2746c	Rv2727c	miaA	Identical	intermediary metabolism and respiration	NE	NE	NE	GD	ES	NE	NE	NE
Mb2747c	Rv2728c		Identical	conserved hypotheticals	NE	NE	NE	NE	NE	NE	NE	NE
Mb2748c	Rv2729c		Variable	cell wall and cell processes	NE	NE	NE	NE	NE	NE	NE	NE
Mb2749	Rv2730		Identical	conserved hypotheticals	NE	NE	NE	NE	NE	NE	NE	NE
Mb2750	Rv2731		Identical	conserved hypotheticals	NE	NE	NE	NE	NE	NE	NE	NE
Mb2751c	Rv2732c		Identical	cell wall and cell processes	NE	NE	NE	NE	NE	NE	NE	NE
Mb2752c	Rv2733c		Identical	conserved hypotheticals	NE	NE	NE	NE	NE	NE	NE	NE
Mb2753	Rv2734		Identical	conserved hypotheticals	NE	NE	NE	NE	NE	NE	NE	NE
Mb2754c	Rv2735c		Identical	conserved hypotheticals	NE	NE	NE	NE	NE	NE	NE	NE
Mb2755c	Rv2736c	recX	Identical	information pathways	NE	NE	NE	NE	NE	NE	NE	NE
Mb2756c	Rv2737c	recA	Identical	information pathways	NE	NE	NE	NE	NE	NE	NE	NE
Mb2757	Rv2737A		Identical	conserved hypotheticals	NE	NE	NE	Uncertain	NE	NE	NE	NE
Mb2758c	Rv2738c		Identical	conserved hypotheticals	NE	NE	NE	NE	NE	NE	NE	NE
Mb2759c	Rv2739c		Identical	intermediary metabolism and respiration	NE	NE	NE	NE	NE	NE	NE	NE
Mb2760	Rv2740	ephg	Identical	virulence, detoxification and adaptation	NE	NE	NE	NE	NE	NE	NE	NE
Mb2761	Rv2741	PE_PGRS47	Variable	PE/PPE	NE	NE	NE	NE	NE	NE	NE	NE
Mb2762c	Rv2742c		Variable	conserved hypotheticals	NE	NE	NE	NE	NE	NE	NE	NE
Mb2770	Rv2749		Identical	conserved hypotheticals	NE	NE	NE	NE	NE	NE	NE	NE
Mb2771	Rv2750		Identical	intermediary metabolism and respiration	NE	NE	NE	NE	NE	NE	NE	NE
Mb2772	Rv2751		Identical	conserved hypotheticals	NE	NE	NE	NE	NE	NE	NE	NE
Mb2775c	Rv2754c	thyx	Identical	intermediary metabolism and respiration	NE	NE	NE	ES	ES	ES	NE	NE
Mb2776c	Rv2755c	hsdS'	Identical	information pathways	NE	NE	NE	NE	NE	NE	NE	NE
Mb2778c	Rv2757c	vapc21	Identical	virulence, detoxification and adaptation	NE	ES	NE	NE	NE	NE	NE	NE
Mb2779c	Rv2758c	vapb21	Identical	virulence, detoxification and adaptation	NE	ES	NE	NE	NE	NE	NE	NE
Mb2780c	Rv2759c	vapc42	Identical	virulence, detoxification and adaptation	NE	NE	NE	NE	NE	NE	NE	NE
Mb2781c	Rv2760c	vapb42	Identical	virulence, detoxification and adaptation	NE	NE	NE	NE	NE	NE	NE	NE
Mb2782c	Rv2761c	hsdS	Identical	information pathways	NE	NE	NE	NE	NE	NE	NE	NE
Mb2783c	Rv2762c		Variable	conserved hypotheticals	NE	NE	NE	NE	NE	NE	NE	NE
Mb2784c	Rv2762c		Variable	conserved hypotheticals	NE	NE	NE	NE		NE	NE	NE
Mb2796c	Rv2774c		Identical	conserved hypotheticals	NE	NE	NE	GA	NE	NE	NE	NE
Mb2797	Rv2775		Identical	intermediary metabolism and respiration	NE	NE	NE	GA	NE	NE	NE	NE
Mb2798c	Rv2776c		Identical	intermediary metabolism and respiration	NE	NE	NE	NE	NE	NE	NE	NE
Mb2799c	Rv2777c		Identical	conserved hypotheticals	NE	NE	NE	NE	NE	NE	NE	NE
Mb2800c	Rv2778c		Identical	conserved hypotheticals	NE	NE	NE	NE	NE	NE	NE	NE
Mb2801c	Rv2779c		Variable	regulatory proteins	NE	NE	NE	NE	NE	NE	NE	NE
Mb2802	Rv2780	alda	Variable	intermediary metabolism and respiration	NE	NE	NE	NE	NE	NE	NE	NE
Mb2803	Rv2780	aldb	Variable	intermediary metabolism and respiration	NE	NE	NE	NE		NE	NE	NE
Mb2804c	Rv2781c		Identical	intermediary metabolism and respiration	NE	NE	NE	NE	NE	NE	NE	NE
Mb2805c	Rv2782c	pepR	Identical	intermediary metabolism and respiration	NE	NE	NE	NE	NE	NE	NE	NE
Mb2807c	Rv2784c	lppU	Identical	cell wall and cell processes	NE	NE	NE	NE	NE	NE	NE	NE
Mb2810	Rv2787		Identical	conserved hypotheticals	NE	NE	NE	NE	NE	NE	NE	NE
Mb2811	Rv2788	sirR	Variable	regulatory proteins	NE	NE	NE	NE	NE	NE	NE	NE
Mb2812c	Rv2789c	fadE21	Identical	lipid metabolism	NE	NE	NE	NE	NE	NE	NE	NE
Mb2813c	Rv2790c	ltp1	Identical	cell wall and cell processes	NE	NE	NE	NE	NE	NE	NE	NE
Mb2814c	Rv2791c		Identical	insertion seqs and phages	NE	NE	NE	NE	NE	NE	NE	NE
Mb2815c	Rv2792c		Variable	insertion seqs and phages	NE	NE	NE	NE	NE	NE	NE	NE
Mb2816c	Rv2793c	truB	Identical	information pathways	NE	NE	NE	NE	NE	NE	NE	NE
Mb2819c	Rv2796c	lppV	Variable	cell wall and cell processes	NE	NE	NE	NE	NE	NE	NE	NE
Mb2820c	Rv2797c		Identical	conserved hypotheticals	NE	NE	NE	NE	NE	NE	NE	NE
Mb2821c	Rv2798c		Identical	conserved hypotheticals	NE	NE	NE	NE	NE	NE	NE	NE
Mb2822	Rv2799		Variable	cell wall and cell processes	NE	NE	NE	NE	NE	NE	ES	NE
Mb2823	Rv2800		Identical	intermediary metabolism and respiration	NE	NE	NE	NE	NE	NE	NE	NE
Mb2824A	Rv2801A	mazE9	Identical	virulence, detoxification and adaptation	NE	NE		NE		NE	NE	NE
Mb2824c	Rv2801c	mazf9	Identical	virulence, detoxification and adaptation	NE	NE	NE	NE	NE	NE	NE	NE
Mb2825c	Rv2802c		Identical	conserved hypotheticals	NE	NE	NE	NE	NE	NE	NE	NE
Mb2826	Rv2803		Identical	conserved hypotheticals	NE	NE	NE	NE	NE	NE	NE	NE
Mb2827c	Rv2804c		Variable	conserved hypotheticals	NE	NE	NE	NE	NE	NE	NE	NE
Mb2828	Rv2805		Variable	conserved hypotheticals	NE	NE	NE	NE	NE	NE	NE	NE
Mb2829	Rv2806		Identical	cell wall and cell processes	NE	NE	NE	NE	NE	NE	NE	NE
Mb2830	Rv2807		Variable	conserved hypotheticals	NE	NE	NE	NE	NE	NE	NE	NE
Mb2831	Rv2808		Identical	conserved hypotheticals	NE	NE	ES	NE	NE	NE	NE	NE
Mb2832	Rv2809		Variable	conserved hypotheticals	NE	NE	NE	NE	NE	NE	NE	NE
Mb2833c	Rv2810c		Identical	insertion seqs and phages	NE	NE		NE	NE	NE	NE	NE
Mb2834	Rv2811		Identical	conserved hypotheticals	NE	ES	NE	NE	NE	NE	NE	NE
Mb2835	Rv2812		Variable	insertion seqs and phages	NE	ES	NE	NE	NE	NE	NE	NE
Mb2836	Rv2812		Variable	insertion seqs and phages	NE	ES	GD	NE		NE	NE	NE
Mb2837	Rv2813		Variable	conserved hypotheticals	NE	NE	GD	NE	NE	NE	NE	NE
Mb2838c	Rv2814c		Variable	insertion seqs and phages	NE	NE	GD	NE	NE	NE	NE	NE
Mb2839c	Rv2815c		Identical	insertion seqs and phages	NE	NE	GD	NE	n/a	NE	NE	NE
Mb2841c	Rv2817c		Identical	conserved hypotheticals	NE	GD	GD	NE	ES	NE	NE	NE
Mb2842c	Rv2818c		Variable	conserved hypotheticals	NE	NE	NE	NE	NE	NE	NE	NE
Mb2843c	Rv2819c		Identical	conserved hypotheticals	NE	NE	NE	NE	ES	NE	NE	NE
Mb2844c	Rv2820c		Identical	conserved hypotheticals	NE	NE	NE	NE	NE	NE	NE	NE
Mb2845c	Rv2821c		Identical	conserved hypotheticals	NE	NE	NE	NE	NE	NE	NE	NE
Mb2846c	Rv2822c		Identical	conserved hypotheticals	NE	NE	NE	NE	NE	NE	NE	NE
Mb2847c	Rv2823c		Variable	conserved hypotheticals	NE	NE	NE	NE	NE	NE	NE	NE
Mb2848c	Rv2824c		Variable	conserved hypotheticals	NE	NE	NE	NE	NE	NE	NE	NE
Mb2849c	Rv2825c		Variable	conserved hypotheticals	NE	NE	NE	NE	NE	NE	NE	NE
Mb2850c	Rv2826c		Identical	conserved hypotheticals	NE	NE	NE	NE	NE	NE	NE	NE
Mb2852A	Rv2828A		Identical	conserved hypotheticals	NE	NE		uncertain		NE	NE	NE
Mb2853c	Rv2829c	vapc22	Identical	virulence, detoxification and adaptation	NE	NE	NE	NE	NE	NE	NE	NE
Mb2854c	Rv2830c	vapb22	Variable	insertion seqs and phages	NE	NE	NE	Uncertain	NE	NE	NE	NE
Mb2855	Rv2831	echA16	Variable	lipid metabolism	NE	NE	NE	NE	NE	NE	NE	NE
Mb2858c	Rv2834c	ugpE	Identical	cell wall and cell processes	NE	NE	NE	NE	NE	NE	NE	NE
Mb2859c	Rv2835c	ugpAb	Variable	cell wall and cell processes	NE	NE	NE	NE	NE	NE	NE	NE
Mb2860c	Rv2835c	ugpAa	Variable	cell wall and cell processes	NE	NE	NE	NE		NE	NE	NE
Mb2861c	Rv2836c	dinF	Variable	information pathways	NE	NE	NE	NE	NE	NE	NE	NE
Mb2863c	Rv2838c	rbfA	Identical	information pathways	NE	NE	NE	NE	ES	ES	NE	NE
Mb2865c	Rv2840c		Identical	conserved hypotheticals	NE	NE	NE	GA	NE	NE	NE	NE
Mb2873c	Rv2848c	cobB	Identical	intermediary metabolism and respiration	NE	NE	NE	NE	NE	NE	NE	NE
Mb2874c	Rv2849c	cobO	Variable	intermediary metabolism and respiration	NE	NE	NE	NE	NE	NE	NE	NE
Mb2875c	Rv2850c		Variable	intermediary metabolism and respiration	NE	NE	NE	NE	NE	NE	NE	NE
Mb2876c	Rv2851c		Identical	intermediary metabolism and respiration	NE	NE	NE	NE	NE	NE	NE	NE
Mb2877c	Rv2852c	mqo	Identical	intermediary metabolism and respiration	NE	NE	NE	NE	NE	NE	NE	NE
Mb2878	Rv2853	PE_PGRS48	Variable	PE/PPE	NE	NE	NE	NE	NE	NE	NE	NE
Mb2879	Rv2854		Identical	conserved hypotheticals	NE	NE	NE	NE	NE	NE	NE	NE
Mb2880	Rv2855	mtr	Identical	intermediary metabolism and respiration	NE	ES	ES	NE	NE	NE	NE	NE
Mb2881	Rv2856	nicT	Identical	cell wall and cell processes	NE	NE	ES	NE	NE	NE	NE	NE
Mb2882c	Rv2857c		Identical	intermediary metabolism and respiration	NE	NE	NE	NE	NE	NE	NE	NE
Mb2883c	Rv2858c	aldC	Identical	intermediary metabolism and respiration	NE	NE	ES	NE	NE	NE	NE	NE
Mb2884c	Rv2859c		Identical	intermediary metabolism and respiration	NE	NE	NE	NE	NE	NE	NE	NE
Mb2885c	Rv2860c	glnA4	Identical	intermediary metabolism and respiration	NE	NE	NE	NE	NE	NE	NE	NE
Mb2887A	Rv2862A	vapB23	Variable	virulence, detoxification and adaptation	NE	NE		uncertain		NE	NE	ES
Mb2887c	Rv2862c		Variable	conserved hypotheticals	NE	NE	NE	NE	NE	NE	NE	NE
Mb2888	Rv2863	vapc23	Identical	virulence, detoxification and adaptation	NE	NE	NE	NE	NE	NE	NE	NE
Mb2889c	Rv2864c		Identical	cell wall and cell processes	NE	NE	NE	NE	NE	NE	NE	NE
Mb2890	Rv2865	relf	Identical	virulence, detoxification and adaptation	NE	NE	NE	NE	NE	NE	NE	NE
Mb2891	Rv2866	relg	Identical	virulence, detoxification and adaptation	NE	NE	NE	NE	NE	NE	NE	ES
Mb2892c	Rv2867c		Identical	intermediary metabolism and respiration	NE	NE	NE	NE	NE	NE	NE	NE
Mb2894c	Rv2869c	rip	Variable	cell wall and cell processes	NE	NE	NE	NE	ES	ES	NE	NE
Mb2897	Rv2872	vapc43	Identical	virulence, detoxification and adaptation	NE	NE	NE	NE	NE	NE	NE	NE
Mb2898	Rv2873	mpt83	Identical	cell wall and cell processes	NE	NE	NE	NE	NE	NE	NE	NE
Mb2899	Rv2874	dipZ	Variable	intermediary metabolism and respiration	NE	NE	NE	NE	NE	NE	NE	NE
Mb2900	Rv2875	mpt70	Identical	cell wall and cell processes	NE	NE	NE	NE	NE	NE	NE	NE
Mb2901	Rv2876		Variable	cell wall and cell processes	NE	NE	NE	NE	NE	NE	NE	ES
Mb2902c	Rv2877c		Variable	cell wall and cell processes	NE	NE	NE	NE	NE	NE	NE	NE
Mb2903c	Rv2878c	mpt53	Identical	cell wall and cell processes	NE	NE	NE	NE	NE	NE	NE	NE
Mb2904c	Rv2879c		Variable	conserved hypotheticals	NE	NE	NE	NE	NE	NE	NE	NE
Mb2908	Rv2884		Identical	regulatory proteins	NE	NE	NE	NE	NE	NE	NE	NE
Mb2909c	Rv2885c		Variable	insertion seqs and phages	NE	NE	NE	NE	NE	NE	NE	NE
Mb2910c	Rv2886c		Identical	insertion seqs and phages	NE	NE	NE	NE	NE	NE	NE	NE
Mb2911	Rv2887		Identical	regulatory proteins	NE	NE	NE	NE	NE	NE	NE	NE
Mb2912c	Rv2888c	amiC	Identical	intermediary metabolism and respiration	NE	NE	NE	NE	NE	NE	NE	NE
Mb2917	Rv2893		Identical	intermediary metabolism and respiration	NE	NE	NE	NE	NE	NE	NE	NE
Mb2918c	Rv2894c	xerC	Identical	insertion seqs and phages	NE	NE	NE	NE	NE	NE	NE	NE
Mb2919c	Rv2895c	viuB	Identical	intermediary metabolism and respiration	NE	NE	NE	NE	NE	NE	NE	NE
Mb2920c	Rv2896c		Variable	conserved hypotheticals	NE	NE	NE	NE	NE	NE	NE	NE
Mb2921c	Rv2897c		Identical	conserved hypotheticals	NE	NE	NE	NE	ES	NE	NE	NE
Mb2922c	Rv2898c		Identical	conserved hypotheticals	NE	NE	NE	NE	NE	NE	NE	NE
Mb2923c	Rv2899c	fdhD	Identical	intermediary metabolism and respiration	NE	NE	NE	NE	NE	NE	NE	NE
Mb2924c	Rv2900c	fdhF	Identical	intermediary metabolism and respiration	NE	NE	NE	NE	NE	NE	NE	NE
Mb2925c	Rv2901c		Identical	conserved hypotheticals	NE	NE	NE	NE	NE	NE	NE	NE
Mb2926c	Rv2902c	rnhB	Variable	information pathways	NE	NE	NE	NE	NE	NE	NE	NE
Mb2928c	Rv2904c	rplS	Identical	information pathways	NE	ES	NE	NE	NE	NE	NE	NE
Mb2929	Rv2905	lppW	Identical	cell wall and cell processes	NE	NE	NE	NE	NE	NE	NE	NE
Mb2934c	Rv2910c		Identical	conserved hypotheticals	NE	NE	NE	NE	NE	NE	NE	NE
Mb2935	Rv2911	dacB2	Identical	cell wall and cell processes	NE	NE	NE	NE	NE	NE	NE	NE
Mb2936c	Rv2912c		Identical	regulatory proteins	NE	NE	NE	NE	NE	NE	NE	NE
Mb2937c	Rv2913c		Identical	intermediary metabolism and respiration	NE	NE	NE	NE	NE	NE	NE	NE
Mb2938c	Rv2914c	pknI	Identical	regulatory proteins	NE	NE	NE	NE	NE	NE	ES	NE
Mb2939c	Rv2915c		Identical	conserved hypotheticals	NE	NE	NE	NE	NE	NE	NE	NE
Mb2940c	Rv2916c	ffh	Identical	cell wall and cell processes	NE	NE	NE	ES	ES	ES	NE	NE
Mb2941	Rv2917		Variable	conserved hypotheticals	NE	NE	NE	NE	NE	NE	NE	NE
Mb2942c	Rv2918c	glnD	Variable	intermediary metabolism and respiration	NE	NE	NE	NE	NE	NE	NE	NE
Mb2943c	Rv2919c	glnB	Identical	regulatory proteins	NE	NE	NE	NE	NE	NE	NE	NE
Mb2944c	Rv2920c	amt	Identical	cell wall and cell processes	NE	NE	NE	NE	NE	NE	NE	NE
Mb2946c	Rv2922c	smc	Variable	cell wall and cell processes	NE	NE	NE	NE	NE	NE	NE	NE
Mb2947c	Rv2922A	acyP	Identical	intermediary metabolism and respiration	NE	NE	NE	NE	NE	NE	NE	NE
Mb2948c	Rv2923c		Identical	conserved hypotheticals	NE	NE	NE	NE	NE	NE	NE	NE
Mb2949c	Rv2924c	fpg	Identical	information pathways	NE	NE	NE	NE	NE	NE	NE	NE
Mb2953	Rv2928	tesA	Identical	lipid metabolism	NE	NE	NE	NE	ES	NE	NE	NE
Mb2956	Rv2931	ppsA	Variable	lipid metabolism	NE	NE	NE	NE	NE	NE	NE	NE
Mb2957	Rv2932	ppsB	Variable	lipid metabolism	NE	NE	NE	NE	NE	NE	NE	NE
Mb2959	Rv2934	ppsD	Variable	lipid metabolism	NE	NE	NE	NE	NE	NE	NE	NE
Mb2960	Rv2935	ppsE	Variable	lipid metabolism	NE	NE	NE	NE	NE	NE	NE	NE
Mb2961	Rv2936	drrA	Variable	cell wall and cell processes	NE	NE	NE	GA	NE	NE	NE	NE
Mb2963	Rv2938	drrC	Identical	cell wall and cell processes	NE	NE	NE	GA	NE	NE	NE	NE
Mb2964	Rv2939	papA5	Identical	lipid metabolism	NE	NE	NE	NE	NE	NE	NE	NE
Mb2966	Rv2941	fadD28	Variable	lipid metabolism	NE	NE	NE	NE	NE	NE	NE	NE
Mb2967	Rv2942	mmpL7	Identical	cell wall and cell processes	NE	NE	NE	NE	NE	NE	NE	NE
Mb2968	Rv2943		Identical	insertion seqs and phages	NE	NE	NE	NE	NE	NE	NE	NE
Mb2969	Rv2943A		Identical	insertion seqs and phages	NE	NE	NE	NE	NE	NE	NE	NE
Mb2970c	Rv2945c	lppX	Identical	cell wall and cell processes	NE	NE	NE	NE	NE	NE	NE	NE
Mb2971c	Rv2946c	pks1	Variable	lipid metabolism	NE	NE	NE	NE	NE	NE	NE	NE
Mb2972c	Rv2948c	fadD22	Identical	lipid metabolism	NE	NE	NE	NE	NE	NE	NE	NE
Mb2973c	Rv2949c		Identical	intermediary metabolism and respiration	NE	NE	NE	NE	ES	NE	NE	NE
Mb2974c	Rv2950c	fadD29	Variable	lipid metabolism	NE	NE	NE	NE	NE	NE	NE	NE
Mb2975c	Rv2951c		Identical	intermediary metabolism and respiration	NE	NE	NE	NE	NE	NE	NE	NE
Mb2976	Rv2952		Identical	intermediary metabolism and respiration	NE	NE	NE	NE	NE	NE	NE	NE
Mb2977	Rv2953		Identical	lipid metabolism	NE	NE	NE	NE	NE	NE	NE	NE
Mb2978c	Rv2954c		Identical	conserved hypotheticals	NE	NE	NE	GA	NE	NE	NE	NE
Mb2979c	Rv2955c		Variable	conserved hypotheticals	NE	NE	NE	NE	NE	NE	NE	NE
Mb2980	Rv2956		Variable	conserved hypotheticals	NE	NE	NE	NE	ES	NE	NE	NE
Mb2981	Rv2957		Identical	intermediary metabolism and respiration	NE	NE	NE	GA	NE	NE	NE	NE
Mb2982c	Rv2958c		Variable	intermediary metabolism and respiration	NE	NE	NE	GA	NE	NE	NE	NE
Mb2983c	Rv2959c		Identical	intermediary metabolism and respiration	NE	NE	NE	NE	NE	NE	NE	NE
Mb2984c	Rv2960c		Identical	conserved hypotheticals	NE	NE	NE	NE	NE	NE	NE	NE
Mb2985	Rv2961		Identical	insertion seqs and phages	NE	NE	NE	NE	NE	NE	NE	NE
Mb2986c	Rv2962c		Identical	intermediary metabolism and respiration	NE	NE	NE	NE	NE	NE	NE	NE
Mb2987	Rv2963		Identical	cell wall and cell processes	NE	NE	NE	NE	NE	NE	NE	NE
Mb2988	Rv2964	purU	Identical	intermediary metabolism and respiration	NE	NE	NE	NE	NE	NE	NE	NE
Mb2989c	Rv2965c	kdtB	Identical	cell wall and cell processes	NE	NE	NE	NE	NE	NE	NE	NE
Mb2990c	Rv2966c		Identical	intermediary metabolism and respiration	NE	NE	NE	NE	NE	NE	NE	NE
Mb2991c	Rv2967c	pca	Identical	intermediary metabolism and respiration	NE	NE	GD	NE	NE	NE	NE	NE
Mb2994c	Rv2970c	lipN	Identical	intermediary metabolism and respiration	NE	NE	NE	NE	NE	NE	NE	NE
Mb2995	Rv2970A		Identical	conserved hypotheticals	NE	NE	NE	NE	NE	NE	NE	NE
Mb2997c	Rv2972c		Identical	cell wall and cell processes	NE	NE	NE	NE	NE	NE	NE	NE
Mb2998c	Rv2973c	recG	Identical	information pathways	NE	NE	NE	NE	ES	NE	NE	NE
Mb2999c	Rv2974c		Variable	conserved hypotheticals	NE	NE	NE	NE	NE	NE	NE	NE
Mb3000c	Rv2976c	ung	Identical	information pathways	NE	NE	NE	NE	NE	NE	NE	NE
Mb3001c	Rv2977c	thiL	Identical	intermediary metabolism and respiration	NE	NE	NE	ES	ES	ES	NE	NE
Mb3002c	Rv2978c		Identical	insertion seqs and phages	NE	NE	NE	NE	NE	NE	NE	NE
Mb3003c	Rv2979c		Variable	insertion seqs and phages	NE	NE	NE	NE	NE	NE	NE	NE
Mb3004	Rv2980		Identical	cell wall and cell processes	NE	NE	GD	NE	ES	NE	NE	NE
Mb3006c	Rv2982c	gpdA2	Variable	lipid metabolism	NE	NE	GD	NE	NE	NE	NE	ES
Mb3007	Rv2983		Identical	conserved hypotheticals	NE	NE	NE	NE	NE	NE	NE	NE
Mb3009	Rv2985	mutT1	Identical	information pathways	NE	NE	GD	NE	NE	NE	ES	NE
Mb3013	Rv2989		Identical	regulatory proteins	NE	NE	GD	NE		NE	NE	NE
Mb3014c	Rv2990c		Variable	conserved hypotheticals	NE	NE	NE	NE	NE	NE	NE	NE
Mb3015	Rv2991		Variable	conserved hypotheticals	NE	NE	NE	NE	NE	NE	NE	NE
Mb3018	Rv2994		Identical	cell wall and cell processes	NE	NE	NE	NE	NE	NE	NE	NE
Mb3021	Rv2997		Variable	intermediary metabolism and respiration	NE	NE	NE	NE	NE	NE	NE	NE
Mb3022	Rv2998		Identical	conserved hypotheticals	NE	ES	NE	NE	NE	NE	NE	NE
Mb3023c	Rv2998A		Identical	conserved hypotheticals	NE	ES	NE	uncertain	NE	NE	NE	NE
Mb3024	Rv2999	lppY	Variable	cell wall and cell processes	NE	ES	NE	NE	NE	NE	NE	NE
Mb3025	Rv3000		Identical	cell wall and cell processes	NE	GD	NE	NE	NE	NE	NE	NE
Mb3029	Rv3004	cfp6	Identical	cell wall and cell processes	NE	NE	NE	NE	NE	NE	NE	NE
Mb3030c	Rv3005c		Identical	conserved hypotheticals	NE	NE	NE	NE	NE	NE	NE	NE
Mb3035c	Rv3010c	pfkA	Identical	intermediary metabolism and respiration	NE	NE	NE	NE	NE	NE	NE	NE
Mb3045c	Rv3019c	esxR	Identical	cell wall and cell processes	NE	NE	NE	NE		NE	NE	NE
Mb3046c	Rv3020c	esxS	Identical	cell wall and cell processes	NE	NE	NE	NE	NE	NE	NE	NE
Mb3047c	Rv3021c	PPE47	Variable	PE/PPE	NE	ES	ES	#N/A	ES	NE	NE	NE
Mb3048c	Rv3022A	PE29	Identical	PE/PPE	NE	NE	NE	NE	n/a	NE	NE	NE
Mb3049c	Rv3023c		Variable	insertion seqs and phages	NE	NE	ES	NE	NE	NE	NE	NE
Mb3050c	Rv3024c	trmU	Identical	information pathways	NE	NE	NE	NE	ES	NE	NE	NE
Mb3052c	Rv3026c		Identical	conserved hypotheticals	NE	NE	NE	NE	NE	NE	NE	NE
Mb3053c	Rv3027c		Identical	intermediary metabolism and respiration	NE	NE	NE	NE	NE	NE	NE	NE
Mb3055c	Rv3029c	fixA	Identical	intermediary metabolism and respiration	NE	GD	NE	GD	ES	NE	NE	NE
Mb3058A	Rv3032A		Identical	conserved hypotheticals	NE	NE		NE		NE	NE	NE
Mb3059	Rv3033		Identical	conserved hypotheticals	NE	NE	NE	NE	NE	NE	NE	NE
Mb3062c	Rv3036c	TB22.2	Variable	cell wall and cell processes	NE	NE	NE	NE	NE	NE	NE	NE
Mb3063c	Rv3037c		Variable	conserved hypotheticals	NE	NE	NE	NE	NE	NE	NE	NE
Mb3065c	Rv3039c	echA17	Identical	lipid metabolism	NE	GD	NE	ES	ES	NE	NE	NE
Mb3066c	Rv3040c		Identical	conserved hypotheticals	NE	NE	NE	NE	NE	NE	NE	NE
Mb3067c	Rv3041c		Identical	cell wall and cell processes	NE	NE	NE	NE	NE	NE	NE	NE
Mb3071	Rv3045	adhC	Identical	intermediary metabolism and respiration	NE	NE	NE	NE	NE	NE	NE	NE
Mb3072c	Rv3046c		Identical	conserved hypotheticals	NE	NE	NE	NE	NE	NE	NE	NE
Mb3073c	Rv3047c		Identical	conserved hypotheticals	NE	NE	NE	NE	NE	NE	NE	NE
Mb3075c	Rv3049c		Identical	intermediary metabolism and respiration	NE	NE	NE	NE	NE	NE	NE	NE
Mb3076c	Rv3050c		Identical	regulatory proteins	NE	NE	NE	NE	NE	NE	ES	NE
Mb3078c	Rv3052c	nrdI	Identical	information pathways	NE	GD	NE	ES	ES	ES	NE	NE
Mb3079c	Rv3053c	nrdH	Identical	information pathways	NE	NE	NE	ES	ES	ES	NE	NE
Mb3080c	Rv3054c		Identical	conserved hypotheticals	NE	NE	NE	GA	NE	NE	NE	NE
Mb3081	Rv3055		Identical	regulatory proteins	NE	NE	NE	GA	NE	NE	NE	NE
Mb3082	Rv3056	dinP	Identical	information pathways	NE	NE	NE	GA	NE	NE	NE	NE
Mb3083c	Rv3057c		Identical	intermediary metabolism and respiration	NE	NE	NE	GA	NE	NE	NE	NE
Mb3084c	Rv3058c		Identical	regulatory proteins	NE	NE	NE	GA	NE	NE	NE	NE
Mb3085	Rv3059	cyp136	Variable	intermediary metabolism and respiration	NE	NE	NE	GA	NE	NE	NE	NE
Mb3086c	Rv3060c		Identical	regulatory proteins	NE	NE	NE	NE	NE	NE	NE	NE
Mb3087c	Rv3061c	fadE22b	Variable	lipid metabolism	NE	NE	NE	NE	NE	NE	NE	NE
Mb3088c	Rv3061c	fadE22a	Variable	lipid metabolism	NE	NE	NE	NE		NE	NE	NE
Mb3089	Rv3062	ligB	Variable	information pathways	NE	NE	NE	NE	NE	NE	NE	NE
Mb3090	Rv3063	cstA	Variable	virulence, detoxification and adaptation	NE	NE	NE	NE	NE	NE	NE	NE
Mb3091c	Rv3064c		Identical	cell wall and cell processes	NE	NE	NE	NE	NE	NE	NE	NE
Mb3092	Rv3065	mmr	Identical	cell wall and cell processes	NE	NE	NE	NE	NE	NE	NE	NE
Mb3093	Rv3066		Identical	regulatory proteins	NE	NE	NE	NE	NE	NE	NE	NE
Mb3094	Rv3067		Identical	conserved hypotheticals	NE	NE	NE	NE	NE	NE	NE	NE
Mb3095c	Rv3068c	pgmA	Identical	intermediary metabolism and respiration	NE	NE	NE	NE	NE	NE	NE	NE
Mb3096	Rv3069		Identical	cell wall and cell processes	NE	NE	NE	NE	NE	NE	NE	NE
Mb3097	Rv3070		Identical	cell wall and cell processes	NE	NE	NE	NE	NE	NE	NE	NE
Mb3098	Rv3071		Identical	conserved hypotheticals	NE	NE	NE	NE	NE	NE	NE	NE
Mb3099c	Rv3072c		Identical	conserved hypotheticals	NE	NE	NE	NE	NE	NE	NE	NE
Mb3100c	Rv3073c		Identical	conserved hypotheticals	NE	NE	NE	NE	NE	NE	NE	NE
Mb3101	Rv3074		Identical	conserved hypotheticals	NE	NE	NE	NE	NE	NE	NE	NE
Mb3102c	Rv3075c		Identical	conserved hypotheticals	NE	NE	NE	NE	NE	NE	NE	NE
Mb3103	Rv3076		Identical	conserved hypotheticals	NE	NE	NE	NE	NE	NE	NE	NE
Mb3104	Rv3077		Variable	intermediary metabolism and respiration	NE	NE	NE	NE	NE	NE	NE	NE
Mb3105	Rv3078	hab	Identical	intermediary metabolism and respiration	NE	NE	NE	NE	NE	NE	NE	NE
Mb3106c	Rv3079c		Identical	conserved hypotheticals	NE	NE	NE	NE	NE	NE	NE	NE
Mb3107c	Rv3080c	pknK	Variable	regulatory proteins	NE	NE	NE	NE	NE	NE	NE	NE
Mb3108	Rv3081		Identical	conserved hypotheticals	NE	NE	NE	NE	NE	NE	NE	NE
Mb3109c	Rv3082c	virS	Variable	virulence, detoxification and adaptation	NE	NE	NE	NE	NE	NE	NE	NE
Mb3110	Rv3083		Variable	intermediary metabolism and respiration	NE	NE	NE	NE	NE	NE	NE	NE
Mb3111	Rv3084	lipR	Identical	intermediary metabolism and respiration	NE	NE	NE	NE	NE	NE	NE	NE
Mb3112	Rv3085		Identical	intermediary metabolism and respiration	NE	NE	NE	NE	NE	NE	NE	NE
Mb3113	Rv3086	adhD	Identical	intermediary metabolism and respiration	NE	NE	NE	NE	NE	NE	NE	NE
Mb3114	Rv3087		Variable	conserved hypotheticals	NE	NE	NE	NE	NE	NE	NE	NE
Mb3115	Rv3088	tgs4	Identical	lipid metabolism	NE	NE	NE	NE	NE	NE	NE	NE
Mb3116	Rv3089	fadD13	Identical	lipid metabolism	NE	NE	NE	NE	NE	NE	NE	NE
Mb3117	Rv3090		Identical	conserved hypotheticals	NE	NE	NE	NE	NE	NE	NE	NE
Mb3118	Rv3091		Identical	conserved hypotheticals	NE	NE	NE	NE	NE	NE	NE	NE
Mb3119c	Rv3092c		Variable	cell wall and cell processes	NE	NE	NE	NE	NE	NE	NE	NE
Mb3120c	Rv3093c		Variable	intermediary metabolism and respiration	NE	NE	NE	NE	NE	NE	NE	NE
Mb3121c	Rv3094c		Identical	conserved hypotheticals	NE	NE	NE	NE	NE	NE	NE	NE
Mb3122	Rv3095		Identical	regulatory proteins	NE	NE	NE	NE	NE	NE	NE	NE
Mb3123	Rv3096		Variable	conserved hypotheticals	NE	NE	NE	GA	NE	NE	NE	NE
Mb3124c	Rv3097c	lipy	Variable	PE/PPE	NE	NE	NE	GA	NE	NE	NE	NE
Mb3126c	Rv3099c		Identical	conserved hypotheticals	NE	NE	NE	NE	NE	NE	NE	NE
Mb3127c	Rv3100c	smpB	Identical	virulence, detoxification and adaptation	NE	NE	NE	ES	NE	ES	NE	NE
Mb3128c	Rv3101c	ftsX	Variable	cell wall and cell processes	NE	NE	NE	NE	ES	ES	NE	NE
Mb3129c	Rv3102c	ftsE	Identical	cell wall and cell processes	NE	NE	NE	NE	ES	ES	NE	NE
Mb3130c	Rv3103c		Identical	conserved hypotheticals	NE	NE	NE	NE	NE	NE	NE	NE
Mb3131c	Rv3104c		Identical	cell wall and cell processes	NE	NE	NE	NE	NE	NE	NE	NE
Mb3133	Rv3106	fprA	Variable	intermediary metabolism and respiration	NE	NE	NE	NE	NE	NE	NE	NE
Mb3134c	Rv3107c	agpS	Identical	lipid metabolism	NE	NE	NE	NE	NE	NE	NE	NE
Mb3135	Rv3108		Variable	conserved hypotheticals	NE	NE	NE	NE	NE	NE	NE	NE
Mb3136	Rv3109	moaA1	Variable	intermediary metabolism and respiration	NE	NE	NE	NE	ES	NE	NE	NE
Mb3137	Rv3110	moaB1	Identical	intermediary metabolism and respiration	NE	NE	NE	NE	NE	NE	NE	NE
Mb3138	Rv3111	moaC1	Identical	intermediary metabolism and respiration	NE	NE	NE	NE	ES	NE	NE	NE
Mb3141	Rv3114		Variable	conserved hypotheticals	NE	NE	NE	NE	NE	NE	NE	NE
Mb3142	Rv3115		Variable	insertion seqs and phages	NE	NE	ES	NE	NE	NE	NE	NE
Mb3143	Rv3116	moeB2	Identical	intermediary metabolism and respiration	NE	NE	NE	NE	NE	NE	NE	NE
Mb3144	Rv3121	cyp141	Variable	intermediary metabolism and respiration	NE	NE	NE	GA		NE	NE	NE
Mb3145	Rv3122		Identical	conserved hypotheticals	NE	NE	NE	NE	NE	NE	NE	NE
Mb3146	Rv3123		Variable	conserved hypotheticals	NE	NE	NE	NE	NE	NE	NE	NE
Mb3147	Rv3124	moar1	Identical	regulatory proteins	NE	ES	NE	NE	ES	NE	NE	NE
Mb3148c	Rv3125c	PPE49	Variable	PE/PPE	NE	NE	NE	NE	NE	NE	NE	NE
Mb3149c	Rv3126c		Identical	conserved hypotheticals	NE	NE	NE	NE	NE	NE	NE	NE
Mb3150	Rv3127		Variable	conserved hypotheticals	NE	NE	NE	NE	ES	NE	NE	NE
Mb3151c	Rv3128c		Variable	conserved hypotheticals	NE	NE	NE	#N/A		NE	NE	NE
Mb3152c	Rv3128c		Variable	conserved hypotheticals	NE	NE	NE	#N/A		NE	NE	NE
Mb3153	Rv3129		Identical	conserved hypotheticals	NE	NE	ES	NE	NE	NE	NE	NE
Mb3154c	Rv3130c	tgs1	Identical	lipid metabolism	NE	NE	NE	NE	NE	NE	NE	NE
Mb3155	Rv3131		Identical	conserved hypotheticals	NE	NE	NE	NE	NE	NE	NE	NE
Mb3156c	Rv3132c	devS	Variable	regulatory proteins	NE	NE	NE	NE	NE	NE	NE	NE
Mb3157c	Rv3133c	devR	Identical	regulatory proteins	NE	NE	NE	NE	NE	NE	NE	NE
Mb3158c	Rv3134c		Identical	virulence, detoxification and adaptation	NE	NE	NE	NE	NE	NE	NE	NE
Mb3160	Rv3136	PPE51	Identical	PE/PPE	NE	NE	NE	NE	NE	NE	NE	NE
Mb3160A	Rv3136A		Identical	conserved hypotheticals	NE	NE		NE		NE	NE	NE
Mb3162	Rv3138	pflA	Variable	intermediary metabolism and respiration	NE	NE	NE	NE	NE	NE	NE	NE
Mb3163	Rv3139	fadE24	Identical	lipid metabolism	NE	NE	NE	NE	NE	NE	NE	NE
Mb3164	Rv3140	fadE23	Identical	lipid metabolism	NE	NE	NE	NE	NE	NE	NE	NE
Mb3165	Rv3141	fadB4	Identical	lipid metabolism	NE	NE	NE	NE	NE	NE	NE	NE
Mb3166c	Rv3142c		Variable	conserved hypotheticals	NE	NE	NE	NE	NE	NE	NE	NE
Mb3167	Rv3143		Identical	regulatory proteins	NE	NE	NE	NE	NE	NE	NE	NE
Mb3168c	Rv3144c	PPE52	Variable	PE/PPE	NE	NE	NE	NE	NE	NE	NE	NE
Mb3169	Rv3145	nuoA	Identical	intermediary metabolism and respiration	NE	NE	NE	NE	NE	NE	NE	NE
Mb3170	Rv3146	nuoB	Identical	intermediary metabolism and respiration	NE	NE	NE	NE	NE	NE	NE	NE
Mb3171	Rv3147	nuoC	Identical	intermediary metabolism and respiration	NE	NE	NE	NE	NE	NE	NE	NE
Mb3172	Rv3148	nuoD	Identical	intermediary metabolism and respiration	NE	NE	ES	NE	ES	NE	NE	NE
Mb3173	Rv3149	nuoE	Identical	intermediary metabolism and respiration	NE	NE	NE	NE	NE	NE	NE	NE
Mb3174	Rv3150	nuoF	Identical	intermediary metabolism and respiration	NE	NE	NE	NE	ES	NE	NE	NE
Mb3176	Rv3152	nuoH	Identical	intermediary metabolism and respiration	NE	NE	GD	NE	NE	NE	NE	NE
Mb3177	Rv3153	nuoI	Variable	intermediary metabolism and respiration	NE	NE	GD	NE	NE	NE	NE	NE
Mb3178	Rv3154	nuoJ	Identical	intermediary metabolism and respiration	NE	NE	NE	NE	NE	NE	NE	NE
Mb3179	Rv3155	nuoK	Identical	intermediary metabolism and respiration	NE	NE	NE	NE	NE	NE	NE	NE
Mb3180	Rv3156	nuoL	Variable	intermediary metabolism and respiration	NE	NE	NE	NE	NE	NE	NE	NE
Mb3182	Rv3158	nuoN	Identical	intermediary metabolism and respiration	NE	NE	NE	NE	NE	NE	NE	NE
Mb3183c	Rv3159c	PPE53	Variable	PE/PPE	NE	NE	NE	NE	NE	NE	NE	NE
Mb3184c		PPE70		PE/PPE	NE	#N/A	NE	#N/A	#N/A	NE	#N/A	#N/A
Mb3185c	Rv3160c		Identical	regulatory proteins	NE	NE	NE	NE	NE	NE	NE	NE
Mb3186c	Rv3161c		Variable	intermediary metabolism and respiration	NE	NE	NE	NE	NE	NE	NE	NE
Mb3187c	Rv3162c		Variable	cell wall and cell processes	NE	NE	NE	NE	NE	NE	NE	NE
Mb3188c	Rv3163c		Variable	cell wall and cell processes	NE	NE	NE	NE	NE	NE	NE	NE
Mb3189c	Rv3164c	moxR3	Variable	regulatory proteins	NE	NE	NE	NE	NE	NE	NE	NE
Mb3190c	Rv3165c		Identical	conserved hypotheticals	NE	NE	NE	NE	NE	NE	NE	NE
Mb3191c	Rv3166c		Identical	conserved hypotheticals	NE	NE	NE	NE	NE	NE	NE	NE
Mb3192c	Rv3167c		Identical	regulatory proteins	NE	NE	GD	NE	NE	NE	NE	NE
Mb3194	Rv3169		Identical	conserved hypotheticals	NE	NE	GD	NE	NE	NE	NE	NE
Mb3195	Rv3170	aofH	Identical	intermediary metabolism and respiration	NE	NE	NE	NE	ES	NE	NE	NE
Mb3196c	Rv3171c	hpx	Variable	virulence, detoxification and adaptation	NE	NE	NE	NE	NE	NE	NE	NE
Mb3197c	Rv3172c		Identical	conserved hypotheticals	NE	NE	NE	NE	NE	NE	NE	NE
Mb3198c	Rv3173c		Identical	regulatory proteins	NE	NE	NE	NE	NE	NE	NE	NE
Mb3199	Rv3174		Variable	intermediary metabolism and respiration	NE	NE	NE	NE	NE	NE	NE	NE
Mb3200	Rv3175		Identical	intermediary metabolism and respiration	NE	NE	NE	NE	NE	NE	NE	NE
Mb3201c	Rv3176c	mesTb	Variable	virulence, detoxification and adaptation	NE	NE	NE	NE	NE	NE	NE	NE
Mb3202c	Rv3176c	mesTa	Variable	virulence, detoxification and adaptation	NE	NE	NE	NE		NE	NE	NE
Mb3203	Rv3177		Identical	virulence, detoxification and adaptation	NE	NE	NE	NE	NE	NE	NE	NE
Mb3204	Rv3178		Identical	conserved hypotheticals	NE	NE	NE	NE	NE	NE	NE	NE
Mb3205	Rv3179		Identical	conserved hypotheticals	NE	NE	NE	NE	NE	NE	NE	NE
Mb3206c	Rv3180c		Identical	conserved hypotheticals	NE	NE	NE	NE	NE	NE	NE	NE
Mb3207c	Rv3181c		Identical	conserved hypotheticals	NE	NE	NE	NE	NE	NE	NE	NE
Mb3208	Rv3182		Identical	conserved hypotheticals	NE	NE	NE	Uncertain	NE	NE	NE	NE
Mb3209	Rv3183		Identical	regulatory proteins	NE	NE	NE	NE	NE	NE	NE	NE
Mb3210	Rv3188		Identical	conserved hypotheticals	NE	NE	NE	NE	NE	NE	NE	NE
Mb3211	Rv3189		Identical	conserved hypotheticals	NE	NE	NE	NE	NE	NE	NE	NE
Mb3212A	Rv3190A		Identical	conserved hypotheticals	NE	NE		NE		NE	NE	NE
Mb3212c	Rv3190c		Variable	conserved hypotheticals	NE	NE	NE	NE	NE	NE	NE	NE
Mb3213c	Rv3191c		Identical	insertion seqs and phages	NE	NE	NE	NE	NE	NE	NE	NE
Mb3214	Rv3192		Identical	conserved hypotheticals	NE	NE	NE	NE	NE	NE	NE	NE
Mb3216c	Rv3194c		Identical	cell wall and cell processes	NE	NE	NE	NE	NE	NE	NE	NE
Mb3217	Rv3195		Identical	conserved hypotheticals	NE	NE	NE	NE	NE	NE	NE	NE
Mb3218	Rv3196		Identical	conserved hypotheticals	NE	NE	NE	NE	NE	NE	NE	NE
Mb3219c	Rv3196A		Identical	conserved hypotheticals	NE	NE	NE	NE	NE	NE	NE	NE
Mb3220	Rv3197		Identical	cell wall and cell processes	NE	NE	NE	NE	NE	NE	NE	NE
Mb3221c	Rv3197A	whiB7	Identical	regulatory proteins	NE	NE	NE	NE	NE	NE	NE	NE
Mb3226c	Rv3201c		Identical	information pathways	NE	NE	NE	NE	NE	NE	NE	NE
Mb3227c	Rv3202c		Variable	information pathways	NE	NE	NE	NE	NE	NE	NE	NE
Mb3228	Rv3203	lipV	Identical	intermediary metabolism and respiration	NE	NE	NE	NE	NE	NE	NE	NE
Mb3229	Rv3204		Variable	information pathways	NE	NE	NE	NE	NE	NE	NE	NE
Mb3230c	Rv3205c		Identical	conserved hypotheticals	NE	NE	NE	NE	NE	NE	NE	NE
Mb3232c	Rv3207c		Variable	conserved hypotheticals	NE	NE	NE	NE	NE	NE	NE	NE
Mb3233	Rv3208		Identical	regulatory proteins	NE	NE	NE	NE	ES	ES	NE	NE
Mb3234c	Rv3208A	TB9.4	Identical	virulence, detoxification and adaptation	NE	NE	NE	NE	NE	NE	NE	NE
Mb3235	Rv3209		Identical	conserved hypotheticals	NE	NE	NE	NE	NE	NE	NE	NE
Mb3236c	Rv3210c		Identical	conserved hypotheticals	NE	NE	NE	NE	ES	NE	NE	NE
Mb3237	Rv3211	rhlE	Variable	information pathways	NE	ES	NE	GD	ES	NE	NE	NE
Mb3238	Rv3212		Variable	conserved hypotheticals	NE	ES	NE	GD	ES	ES	NE	NE
Mb3239c	Rv3213c		Variable	cell wall and cell processes	NE	NE	NE	NE	NE	NE	NE	NE
Mb3240	Rv3214	gpm2	Identical	intermediary metabolism and respiration	NE	NE	NE	NE	NE	NE	NE	NE
Mb3241	Rv3215	entC	Identical	intermediary metabolism and respiration	NE	NE	NE	GD	ES	ES	NE	NE
Mb3242	Rv3216		Identical	intermediary metabolism and respiration	NE	NE	NE	#N/A	NE	NE	NE	NE
Mb3243c	Rv3217c		Identical	cell wall and cell processes	NE	NE	NE	NE	NE	NE	NE	NE
Mb3244	Rv3218		Identical	conserved hypotheticals	NE	NE	NE	NE	NE	NE	NE	NE
Mb3246c	Rv3220c		Variable	regulatory proteins	NE	NE	ES	NE	NE	NE	NE	ES
Mb3247c	Rv3221c	TB7.3	Identical	lipid metabolism	NE	NE	NE	Uncertain	NE	NE	NE	NE
Mb3250c	Rv3223c	sigH	Identical	information pathways	NE	NE	NE	NE	NE	NE	NE	NE
Mb3251	Rv3224		Identical	intermediary metabolism and respiration	NE	NE	NE	NE	NE	NE	NE	NE
Mb3252	Rv3224A		Identical	conserved hypotheticals	NE	NE	NE	NE	NE	NE	NE	NE
Mb3253	Rv3224B		Identical	conserved hypotheticals	NE	NE	NE	NE	NE	NE	NE	NE
Mb3254c	Rv3225c		Variable	intermediary metabolism and respiration	NE	NE	NE	NE	NE	NE	NE	NE
Mb3255c	Rv3226c		Identical	conserved hypotheticals	NE	NE	NE	NE	NE	NE	NE	NE
Mb3256	Rv3227	aroA	Variable	intermediary metabolism and respiration	NE	NE	NE	ES	ES	ES	NE	NE
Mb3257	Rv3228		Identical	conserved hypotheticals	NE	NE	NE	NE	NE	NE	NE	NE
Mb3258c	Rv3229c	desa3	Identical	lipid metabolism	NE	NE	NE	NE	ES	NE	NE	NE
Mb3259c	Rv3230c		Variable	intermediary metabolism and respiration	NE	NE	NE	NE	ES	NE	NE	NE
Mb3260c	Rv3231c		Identical	conserved hypotheticals	NE	NE	NE	GA	NE	NE	NE	NE
Mb3261c	Rv3232c	ppk2	Identical	intermediary metabolism and respiration	NE	NE	NE	GA	NE	NE	NE	NE
Mb3262c	Rv3234c	tgs3	Variable	conserved hypotheticals	NE	NE	NE	GA	NE	NE	NE	NE
Mb3263	Rv3235		Identical	conserved hypotheticals	NE	NE	NE	NE	NE	NE	NE	NE
Mb3264c	Rv3236c		Identical	cell wall and cell processes	NE	NE	NE	NE	NE	NE	NE	NE
Mb3265c	Rv3237c		Identical	conserved hypotheticals	NE	NE	NE	NE	NE	NE	NE	NE
Mb3266c	Rv3238c		Identical	cell wall and cell processes	NE	NE	NE	NE	NE	NE	NE	NE
Mb3267c	Rv3239c		Variable	cell wall and cell processes	NE	NE	NE	GA	NE	NE	NE	NE
Mb3269c	Rv3241c		Identical	information pathways	NE	NE	NE	GA	NE	NE	NE	NE
Mb3270c	Rv3242c		Identical	conserved hypotheticals	NE	NE	NE	GA	NE	NE	NE	NE
Mb3271c	Rv3243c		Identical	conserved hypotheticals	NE	NE	GD	GA	NE	NE	NE	NE
Mb3277c	Rv3249c		Identical	regulatory proteins	NE	NE	NE	NE	ES	NE	NE	NE
Mb3278c	Rv3250c	rubB	Identical	intermediary metabolism and respiration	NE	NE	NE	NE	NE	NE	NE	NE
Mb3279c	Rv3251c	rubA	Identical	intermediary metabolism and respiration	NE	NE	NE	NE	NE	NE	NE	NE
Mb3280c	Rv3252c	alkB	Identical	lipid metabolism	NE	NE	NE	GA	NE	NE	NE	NE
Mb3281c	Rv3253c		Identical	cell wall and cell processes	NE	NE	NE	NE	NE	NE	NE	NE
Mb3282	Rv3254		Identical	conserved hypotheticals	NE	NE	NE	NE	NE	NE	NE	NE
Mb3284c	Rv3256c		Identical	conserved hypotheticals	NE	ES	GD	NE	NE	NE	NE	NE
Mb3286c	Rv3258c		Identical	conserved hypotheticals	NE	NE	GD	NE	NE	ES	NE	NE
Mb3287	Rv3259		Identical	conserved hypotheticals	NE	NE	NE	NE	NE	NE	NE	NE
Mb3289	Rv3261	fbiA	Identical	intermediary metabolism and respiration	NE	NE	NE	NE	NE	NE	NE	NE
Mb3290	Rv3262	fbiB	Identical	intermediary metabolism and respiration	NE	NE	NE	NE	NE	NE	NE	NE
Mb3291	Rv3263		Identical	information pathways	NE	NE	NE	NE	NE	NE	NE	NE
Mb3295	Rv3267		Identical	conserved hypotheticals	NE	GD	NE	NE	ES	ES	NE	NE
Mb3296	Rv3268		Identical	conserved hypotheticals	NE	NE	NE	NE	NE	NE	NE	NE
Mb3297	Rv3269		Identical	conserved hypotheticals	NE	NE	NE	NE	NE	NE	NE	NE
Mb3298	Rv3270	ctpC	Identical	cell wall and cell processes	NE	NE	NE	NE	NE	ES	NE	NE
Mb3299c	Rv3271c		Identical	cell wall and cell processes	NE	NE	NE	NE	NE	NE	NE	NE
Mb3300	Rv3272		Variable	conserved hypotheticals	NE	NE	NE	NE	NE	NE	NE	NE
Mb3301	Rv3273		Identical	intermediary metabolism and respiration	NE	NE	NE	NE	NE	NE	NE	NE
Mb3302c	Rv3274c	fadE25	Identical	lipid metabolism	NE	NE	NE	NE	NE	NE	ES	NE
Mb3305	Rv3277		Identical	cell wall and cell processes	NE	NE	NE	ES	ES	ES	NE	NE
Mb3306c	Rv3278c		Variable	cell wall and cell processes	NE	NE	NE	GA	NE	NE	NE	NE
Mb3307c	Rv3279c	birA	Variable	intermediary metabolism and respiration	NE	NE	NE	ES	ES	ES	NE	NE
Mb3310	Rv3282		Variable	conserved hypotheticals	NE	ES	NE	NE	NE	NE	NE	NE
Mb3311	Rv3283	sseA	Variable	intermediary metabolism and respiration	NE	NE	NE	NE	NE	NE	NE	NE
Mb3314c	Rv3286c	sigF	Identical	information pathways	NE	NE	NE	GA	NE	NE	NE	NE
Mb3315c	Rv3287c	rsbW	Identical	information pathways	NE	NE	NE	GA	NE	NE	NE	NE
Mb3316c	Rv3288c	usfY	Identical	virulence, detoxification and adaptation	NE	NE	NE	GA	NE	NE	NE	NE
Mb3317c	Rv3289c		Identical	cell wall and cell processes	NE	NE	NE	GA	NE	NE	NE	NE
Mb3318c	Rv3290c	lat	Identical	intermediary metabolism and respiration	NE	NE	NE	GA	NE	NE	NE	NE
Mb3319c	Rv3291c	lrpa	Variable	regulatory proteins	NE	NE	NE	NE	NE	NE	NE	NE
Mb3320	Rv3292		Identical	conserved hypotheticals	NE	NE	NE	NE	NE	NE	NE	NE
Mb3321	Rv3293	pcd	Variable	intermediary metabolism and respiration	NE	NE	NE	NE	NE	NE	NE	NE
Mb3322c	Rv3294c		Identical	conserved hypotheticals	NE	NE	NE	NE	NE	NE	NE	NE
Mb3323	Rv3295		Identical	regulatory proteins	NE	NE	NE	GA	NE	NE	NE	ES
Mb3324	Rv3296	lhr	Variable	information pathways	NE	NE	NE	NE	NE	NE	NE	NE
Mb3325	Rv3297	nei	Identical	information pathways	NE	NE	NE	NE	NE	NE	NE	NE
Mb3326c	Rv3298c	lpqC	Identical	cell wall and cell processes	NE	NE	NE	NE	NE	NE	NE	NE
Mb3327c	Rv3299c	atsB	Variable	intermediary metabolism and respiration	NE	NE	NE	NE	NE	NE	NE	NE
Mb3328c	Rv3300c		Variable	conserved hypotheticals	NE	NE	NE	NE	NE	NE	NE	NE
Mb3329c	Rv3301c	phoY1	Identical	cell wall and cell processes	NE	NE	NE	NE	NE	NE	NE	NE
Mb3330c	Rv3302c	glpD2	Identical	intermediary metabolism and respiration	NE	NE	NE	ES	ES	ES	NE	NE
Mb3331c	Rv3303c	lpdA	Variable	intermediary metabolism and respiration	NE	NE	NE	NE	ES	ES	NE	NE
Mb3332	Rv3304		Identical	conserved hypotheticals	NE	NE	NE	NE	NE	NE	NE	NE
Mb3333c	Rv3305c	amiA1	Identical	intermediary metabolism and respiration	NE	NE	NE	NE	NE	NE	NE	NE
Mb3334c	Rv3306c	amiB1	Identical	intermediary metabolism and respiration	NE	NE	NE	NE	NE	ES	NE	NE
Mb3335	Rv3307	deoD	Identical	intermediary metabolism and respiration	NE	NE	NE	NE	NE	NE	NE	NE
Mb3336	Rv3308	pmmB	Variable	intermediary metabolism and respiration	NE	NE	NE	NE	NE	NE	NE	NE
Mb3337c	Rv3309c	upp	Identical	intermediary metabolism and respiration	NE	NE	NE	NE	NE	NE	NE	NE
Mb3338	Rv3310	sapm	Variable	intermediary metabolism and respiration	NE	NE	NE	NE	NE	NE	NE	NE
Mb3339	Rv3311		Identical	conserved hypotheticals	NE	NE	NE	NE	NE	NE	NE	NE
Mb3340c	Rv3312c		Identical	conserved hypotheticals	NE	NE	NE	NE	NE	NE	NE	NE
Mb3341c	Rv3312A		Identical	cell wall and cell processes	NE	NE	NE	NE	NE	NE	NE	NE
Mb3342c	Rv3313c	add	Identical	intermediary metabolism and respiration	NE	NE	NE	NE	NE	NE	NE	NE
Mb3343c	Rv3314c	deoA	Variable	intermediary metabolism and respiration	NE	NE	NE	NE	NE	NE	NE	NE
Mb3344c	Rv3315c	cdd	Identical	intermediary metabolism and respiration	NE	NE	NE	NE	NE	NE	NE	NE
Mb3345	Rv3316	sdhC	Identical	intermediary metabolism and respiration	NE	NE	NE	NE	NE	NE	NE	NE
Mb3346	Rv3317	sdhD	Variable	intermediary metabolism and respiration	NE	NE	NE	NE	NE	NE	NE	NE
Mb3347	Rv3318	sdhA	Identical	intermediary metabolism and respiration	NE	NE	NE	NE	NE	NE	NE	NE
Mb3348	Rv3319	sdhB	Variable	intermediary metabolism and respiration	NE	NE	NE	NE	NE	NE	NE	NE
Mb3349c	Rv3320c	vapc44	Identical	virulence, detoxification and adaptation	NE	NE	NE	NE	NE	NE	NE	NE
Mb3350c	Rv3321c	vapb44	Identical	virulence, detoxification and adaptation	NE	NE	NE	Uncertain	NE	NE	NE	NE
Mb3351c	Rv3322c		Identical	intermediary metabolism and respiration	NE	NE	NE	NE	NE	NE	NE	NE
Mb3352c	Rv3323c	moaX	Identical	intermediary metabolism and respiration	NE	NE	NE	NE	NE	NE	NE	NE
Mb3353c	Rv3324c	moaC3	Identical	intermediary metabolism and respiration	NE	NE	NE	NE	NE	NE	NE	NE
Mb3354c	RvD5	moaA3		conserved hypotheticals	NE	#N/A	NE	#N/A	#N/A	NE	#N/A	#N/A
Mb3355c	RvD5			conserved hypotheticals	NE	#N/A	NE	#N/A	#N/A	NE	#N/A	#N/A
Mb3356	RvD5			conserved hypotheticals	NE	#N/A	NE	#N/A	#N/A	NE	#N/A	#N/A
Mb3357	RvD5	embR2		conserved hypotheticals	NE	#N/A	NE	#N/A	#N/A	NE	#N/A	#N/A
Mb3358	RvD5			conserved hypotheticals	NE	#N/A	NE	#N/A	#N/A	NE	#N/A	#N/A
Mb3359c	RvD5	lprR		conserved hypotheticals	NE	#N/A	NE	#N/A	#N/A	NE	#N/A	#N/A
Mb3360	Rv3327		Identical	insertion seqs and phages	NE	NE	NE	NE	NE	NE	NE	NE
Mb3361c	Rv3328c	sigJ	Variable	information pathways	NE	NE	NE	NE	NE	NE	NE	NE
Mb3362	Rv3329		Variable	intermediary metabolism and respiration	NE	NE	NE	NE	NE	NE	NE	NE
Mb3363	Rv3330	dacB1	Identical	cell wall and cell processes	NE	NE	NE	NE	NE	NE	NE	NE
Mb3364	Rv3331	sugI	Variable	cell wall and cell processes	NE	NE	NE	NE	NE	NE	NE	NE
Mb3365	Rv3332	nagA	Identical	cell wall and cell processes	NE	NE	NE	NE	NE	NE	NE	NE
Mb3366c	Rv3333c		Identical	conserved hypotheticals	NE	NE	NE	NE	NE	NE	NE	NE
Mb3367	Rv3334		Identical	regulatory proteins	NE	NE	NE	NE	NE	NE	NE	NE
Mb3368c	Rv3335c		Identical	cell wall and cell processes	NE	NE	NE	NE	NE	NE	NE	NE
Mb3370	Rv3337		Variable	conserved hypotheticals	NE	ES		NE	NE	NE	NE	NE
Mb3371c	Rv3339c	icd1	Identical	intermediary metabolism and respiration	NE	NE	NE	NE	NE	NE	NE	NE
Mb3372	Rv3340	metC	Identical	intermediary metabolism and respiration	NE	NE	NE	NE	NE	NE	NE	NE
Mb3374	Rv3342		Identical	intermediary metabolism and respiration	NE	NE	NE	NE	NE	NE	NE	NE
Mb3375c	Rv3343c	PPE54	Variable	PE/PPE	NE	NE	ES	NE	ES	NE	NE	NE
Mb3376c	Rv3345c	PE_PGRS50b	Variable	PE/PPE	NE	GD		NE	NE	NE	NE	NE
Mb3376c	Rv3344c	PE_PGRS50b	Variable	PE/PPE	NE	GD		NE	NE	NE	NE	NE
Mb3377c	Rv3345c	PE_PGRS50a	Variable	PE/PPE	NE	GD	NE	NE	NE	NE	NE	NE
Mb3378c	Rv3346c		Identical	cell wall and cell processes	NE	NE	NE	GA	NE	NE	NE	NE
Mb3379c	Rv3347c	PPE55b	Variable	PE/PPE	NE	NE		GA	NE	NE	NE	NE
Mb3380c	Rv3347c	PPE55a	Variable	PE/PPE	NE	NE	NE	GA		NE	NE	NE
Mb3381	Rv3348		Identical	insertion seqs and phages	NE	NE	NE	NE	n/a	NE	NE	NE
Mb3382c	Rv3349c	-	Identical	insertion seqs and phages	NE	NE	NE	NE	NE	NE	NE	NE
Mb3383c	Rv3350c	PPE56d	Variable	PE/PPE	NE	NE		NE	ES	NE	NE	NE
Mb3384c	Rv3350c	PPE56b	Variable	PE/PPE	NE	NE		NE		NE	NE	NE
Mb3385c	Rv3350c	PPE56a	Variable	PE/PPE	NE	NE	NE	NE		NE	NE	NE
Mb3386c	Rv3351c		Identical	conserved hypotheticals	NE	NE	NE	GA	NE	NE	NE	NE
Mb3387c	Rv3352c		Identical	intermediary metabolism and respiration	NE	NE	NE	GA	NE	NE	NE	NE
Mb3388c	Rv3353c		Identical	conserved hypotheticals	NE	NE	NE	GA	NE	NE	NE	NE
Mb3389	Rv3354		Variable	conserved hypotheticals	NE	NE	NE	GA	NE	NE	NE	NE
Mb3390c	Rv3355c		Identical	cell wall and cell processes	NE	NE	ES	GA	NE	NE	NE	NE
Mb3392	Rv3357	relj	Identical	virulence, detoxification and adaptation	NE	NE	NE	NE	NE	NE	NE	NE
Mb3393	Rv3358	relk	Identical	virulence, detoxification and adaptation	NE	NE	NE	NE	NE	NE	NE	NE
Mb3394	Rv3359		Identical	intermediary metabolism and respiration	NE	NE	NE	NE	NE	NE	NE	NE
Mb3395	Rv3360		Identical	conserved hypotheticals	NE	NE	NE	NE	NE	NE	NE	NE
Mb3396c	Rv3361c		Identical	conserved hypotheticals	NE	NE	NE	NE	NE	NE	NE	NE
Mb3397c	Rv3362c		Identical	conserved hypotheticals	NE	NE	NE	NE	NE	NE	NE	NE
Mb3398c	Rv3363c		Identical	conserved hypotheticals	NE	NE	NE	NE	NE	NE	NE	NE
Mb3399c	Rv3364c		Identical	conserved hypotheticals	NE	NE	NE	NE	NE	NE	NE	NE
Mb3400c	Rv3365c		Identical	conserved hypotheticals	NE	NE	NE	NE	NE	NE	NE	NE
Mb3401	Rv3366	spoU	Identical	information pathways	NE	NE	NE	NE	NE	NE	NE	NE
Mb3402	Rv3367	PE_PGRS51	Variable	PE/PPE	NE	NE	NE	NE	NE	NE	NE	NE
Mb3403c	Rv3368c		Identical	intermediary metabolism and respiration	NE	NE	NE	NE	NE	NE	NE	NE
Mb3404	Rv3369		Identical	conserved hypotheticals	NE	NE	NE	NE	NE	NE	NE	NE
Mb3405c	Rv3370c	dnaE2	Identical	information pathways	NE	NE	NE	NE	NE	NE	NE	NE
Mb3406	Rv3371		Variable	conserved hypotheticals	NE	GD	NE	NE	NE	NE	NE	NE
Mb3407	Rv3372	otsB2	Identical	conserved hypotheticals	NE	GD	NE	ES	ES	ES	NE	NE
Mb3408	Rv3373	echA18	Variable	lipid metabolism	NE	NE	NE	NE	NE	NE	NE	NE
Mb3409	Rv3375	amiD	Identical	intermediary metabolism and respiration	NE	NE	NE	NE	NE	NE	NE	NE
Mb3410	Rv3376		Identical	conserved hypotheticals	NE	NE	NE	NE	NE	NE	NE	NE
Mb3411c	Rv3377c		Variable	intermediary metabolism and respiration	NE	NE	GD	NE	ES	NE	NE	NE
Mb3413c	Rv3379c	dxs2	Variable	intermediary metabolism and respiration	NE	NE	NE	NE	NE	NE	NE	NE
Mb3414c	Rv3382c	lytB1	Identical	cell wall and cell processes	NE	NE	NE	NE	NE	NE	NE	NE
Mb3415c	Rv3383c	idsB	Variable	lipid metabolism	NE	NE	NE	NE	NE	NE	NE	NE
Mb3420	Rv3388	PE_PGRS52	Variable	PE/PPE	NE	ES	NE	NE	NE	NE	NE	NE
Mb3421c	Rv3389c	htdy	Variable	intermediary metabolism and respiration	NE	NE	NE	NE	NE	NE	NE	NE
Mb3422	Rv3390	lpqD	Identical	cell wall and cell processes	NE	NE	NE	GA	NE	NE	NE	NE
Mb3423	Rv3391	acrA1	Identical	lipid metabolism	NE	NE	NE	NE	NE	NE	NE	NE
Mb3424c	Rv3392c	cmaA1	Variable	lipid metabolism	NE	NE	NE	NE	NE	NE	NE	NE
Mb3425	Rv3393	iunH	Identical	intermediary metabolism and respiration	NE	NE	NE	NE	NE	NE	NE	NE
Mb3426c	Rv3394c		Identical	conserved hypotheticals	NE	NE	NE	NE	NE	NE	NE	NE
Mb3427c	Rv3395c		Variable	conserved hypotheticals	NE	NE	NE	NE	NE	NE	NE	NE
Mb3428	Rv3395A		Identical	cell wall and cell processes	NE	NE	NE	NE		NE	NE	NE
Mb3430c	Rv3397c	phyA	Identical	intermediary metabolism and respiration	NE	NE	NE	NE	NE	NE	NE	NE
Mb3431c	Rv3398c	idsA1	Identical	lipid metabolism	NE	NE	NE	NE	NE	NE	NE	NE
Mb3432	Rv3399		Variable	conserved hypotheticals	NE	NE	NE	NE	NE	NE	NE	NE
Mb3433	Rv3400		Identical	intermediary metabolism and respiration	NE	NE	NE	NE	NE	NE	NE	NE
Mb3434	Rv3401		Variable	intermediary metabolism and respiration	NE	NE	NE	NE	NE	NE	NE	NE
Mb3436c	Rv3402c		Variable	cell wall and cell processes	NE	NE	NE	GA	NE	NE	NE	NE
Mb3437c	Rv3403c		Identical	conserved hypotheticals	NE	NE	NE	GA	NE	NE	NE	NE
Mb3438c	Rv3404c		Identical	conserved hypotheticals	NE	NE	NE	GA	NE	NE	NE	NE
Mb3439c	Rv3405c		Identical	regulatory proteins	NE	NE	NE	NE	NE	NE	NE	NE
Mb3440	Rv3406		Identical	intermediary metabolism and respiration	NE	NE	NE	NE	NE	NE	NE	NE
Mb3441	Rv3407	vapb47	Identical	virulence, detoxification and adaptation	NE	NE	NE	GA	NE	NE	NE	NE
Mb3442	Rv3408	vapc47	Variable	conserved hypotheticals	NE	NE	NE	GA	NE	NE	NE	NE
Mb3443c	Rv3409c	choD	Identical	lipid metabolism	NE	NE	NE	GA	NE	NE	NE	NE
Mb3450	Rv3416	whiB3	Identical	regulatory proteins	NE	NE	NE	NE	NE	NE	NE	NE
Mb3451c	Rv3417c	groEL1	Identical	virulence, detoxification and adaptation	NE	NE	NE	NE	NE	NE	NE	NE
Mb3453c	Rv3419c	gcp	Identical	intermediary metabolism and respiration	NE	NE	NE	NE	NE	NE	ES	NE
Mb3454c	Rv3420c	rimI	Identical	information pathways	NE	NE	NE	NE	NE	NE	NE	NE
Mb3455c	Rv3421c		Identical	conserved hypotheticals	NE	GD	NE	NE	NE	NE	ES	NE
Mb3456c	Rv3422c		Identical	conserved hypotheticals	NE	GD	NE	GD	NE	NE	NE	NE
Mb3457c	Rv3423c	alr	Identical	intermediary metabolism and respiration	NE	GD	NE	ES	ES	ES	NE	NE
Mb3458c	Rv3424c		Identical	conserved hypotheticals	NE	NE	NE	NE	NE	NE	NE	NE
Mb3459	Rv3425	PPE57	Variable	PE/PPE	NE	NE	NE	NE	NE	NE	NE	NE
Mb3460c	Rv3430c	-	Variable	insertion seqs and phages	NE	NE	NE	NE	NE	NE	NE	NE
Mb3461c	Rv3431c		Identical	insertion seqs and phages	NE	NE	NE	NE	NE	NE	NE	NE
Mb3462c	Rv3432c	gadB	Identical	intermediary metabolism and respiration	NE	NE	NE	GA	NE	NE	NE	NE
Mb3463c	Rv3433c		Variable	conserved hypotheticals	NE	NE	NE	GA	NE	NE	NE	NE
Mb3464c	Rv3434c		Variable	cell wall and cell processes	NE	NE	NE	GA	NE	NE	NE	NE
Mb3465c	Rv3435c		Identical	cell wall and cell processes	NE	NE	NE	NE	NE	NE	NE	NE
Mb3467	Rv3437		Variable	cell wall and cell processes	NE	NE	NE	GA	NE	NE	NE	NE
Mb3468	Rv3438		Identical	conserved hypotheticals	NE	NE	NE	GA	NE	NE	NE	NE
Mb3469c	Rv3439c		Identical	conserved hypotheticals	NE	NE	NE	GA	NE	NE	NE	NE
Mb3470c	Rv3440c		Identical	conserved hypotheticals	NE	NE	NE	GA	NE	NE	NE	NE
Mb3474c	Rv3444c	esxT	Identical	cell wall and cell processes	NE	NE	NE	NE	NE	NE	NE	NE
Mb3475c	Rv3445c	esxU	Identical	cell wall and cell processes	NE	NE	NE	NE	NE	NE	NE	NE
Mb3476c	Rv3446c		Identical	conserved hypotheticals	NE	NE	NE	NE	NE	NE	NE	NE
Mb3477c	Rv3447c	eccc4	Variable	cell wall and cell processes	NE	NE	NE	NE	NE	NE	NE	NE
Mb3478	Rv3448	eccd4	Variable	cell wall and cell processes	NE	NE	NE	NE	NE	NE	NE	NE
Mb3481	Rv3451	cut3	Identical	cell wall and cell processes	NE	NE	NE	NE	NE	NE	NE	NE
Mb3482	Rv3452	cut4	Identical	cell wall and cell processes	NE	NE	NE	NE	NE	NE	NE	NE
Mb3483	Rv3453		Variable	cell wall and cell processes	NE	NE	NE	NE	NE	NE	NE	NE
Mb3490c	Rv3461c	rpmJ	Identical	information pathways	NE	NE	GD	uncertain	NE	NE	NE	NE
Mb3491c	Rv3462c	infA	Identical	information pathways	NE	NE	GD	GD	ES	ES	NE	NE
Mb3492	Rv3463		Identical	conserved hypotheticals	NE	NE	NE	NE	NE	NE	NE	NE
Mb3495	Rv3466		Variable	insertion seqs and phages	NE	NE	ES	NE	NE	NE	NE	NE
Mb3496	Rv3467		Variable	insertion seqs and phages	NE	NE	ES	NE	NE	NE	NE	NE
Mb3497c	Rv3468c	rmlB2	Variable	intermediary metabolism and respiration	NE	NE	NE	NE	NE	NE	NE	NE
Mb3498c	Rv3469c	mhpE	Identical	intermediary metabolism and respiration	NE	NE	NE	NE	NE	NE	NE	NE
Mb3499c	Rv3470c	ilvB2	Variable	intermediary metabolism and respiration	NE	NE	NE	NE	NE	NE	NE	NE
Mb3500c	Rv3471c		Variable	conserved hypotheticals	NE	NE	NE	NE	NE	NE	NE	NE
Mb3501	Rv3472		Identical	conserved hypotheticals	NE	NE	NE	NE	NE	NE	NE	NE
Mb3502c	Rv3473c	bpoA	Identical	virulence, detoxification and adaptation	NE	NE	NE	NE	NE	NE	NE	NE
Mb3503c	Rv3476c	kgtP	Variable	cell wall and cell processes	NE	NE	NE	NE	NE	NE	NE	NE
Mb3504	Rv3477	PE31	Variable	PE/PPE	NE	NE	NE	NE	NE	NE	NE	NE
Mb3505	Rv3478	PPE60	Identical	PE/PPE	NE	NE	NE	NE	NE	NE	NE	NE
Mb3507	Rv3479		Variable	conserved hypotheticals	NE	NE	NE	NE	NE	NE	NE	NE
Mb3508	Rv3479		Variable	cell wall and cell processes	NE	NE	NE	NE		NE	NE	NE
Mb3509c	Rv3480c		Variable	conserved hypotheticals	NE	NE	NE	NE		NE	NE	NE
Mb3510c	Rv3480c		Variable	conserved hypotheticals	NE	NE	NE	NE	NE	NE	NE	NE
Mb3511c	Rv3481c		Identical	cell wall and cell processes	NE	NE	NE	NE	NE	NE	NE	NE
Mb3512c	Rv3482c		Identical	cell wall and cell processes	NE	NE	NE	NE	NE	NE	NE	NE
Mb3513c	Rv3483c		Identical	cell wall and cell processes	NE	NE	NE	NE	NE	NE	NE	NE
Mb3529c	Rv3499c	mce4A	Identical	virulence, detoxification and adaptation	NE	NE	NE	NE	NE	NE	ES	NE
Mb3530c	Rv3500c	yrbE4B	Identical	virulence, detoxification and adaptation	NE	NE	NE	GA	NE	NE	ES	NE
Mb3531c	Rv3501c	yrbE4A	Identical	virulence, detoxification and adaptation	NE	NE	NE	NE	NE	NE	ES	NE
Mb3532c	Rv3502c		Identical	intermediary metabolism and respiration	NE	NE	NE	NE	NE	NE	ES	NE
Mb3533c	Rv3503c	fdxD	Identical	intermediary metabolism and respiration	NE	NE	NE	NE	NE	NE	NE	NE
Mb3534	Rv3504	fadE26	Identical	lipid metabolism	NE	NE	NE	NE	NE	NE	NE	NE
Mb3535	Rv3505	fadE27	Variable	lipid metabolism	NE	NE	NE	NE	NE	NE	NE	NE
Mb3536	Rv3506	fadD17	Identical	lipid metabolism	NE	NE	NE	NE	NE	NE	NE	NE
Mb3537	Rv3507	PE_PGRS53	Variable	PE/PPE	NE	GD	NE	NE	NE	NE	NE	NE
Mb3542c	Rv3513c	fadD18	Identical	lipid metabolism	NE	NE	NE	GA	NE	NE	NE	NE
Mb3543	Rv3514	PE_PGRS57	Variable	PE/PPE	NE	ES	NE	NE	ES	NE	NE	NE
Mb3544c	Rv3515c	fadD19	Identical	lipid metabolism	NE	NE	NE	NE	NE	NE	ES	NE
Mb3545	Rv3516	echA19	Variable	lipid metabolism	NE	NE	NE	NE	NE	NE	NE	NE
Mb3546	Rv3517		Identical	conserved hypotheticals	NE	NE	NE	NE	NE	NE	NE	NE
Mb3547c	Rv3518c	cyp142b	Variable	intermediary metabolism and respiration	NE	NE	NE	NE	NE	NE	NE	NE
Mb3548c	Rv3518c	cyp142a	Variable	intermediary metabolism and respiration	NE	NE	NE	NE		NE	NE	NE
Mb3549	Rv3519		Identical	conserved hypotheticals	NE	NE	NE	NE	NE	NE	NE	NE
Mb3550c	Rv3520c		Identical	intermediary metabolism and respiration	NE	NE	NE	NE	NE	NE	NE	NE
Mb3551	Rv3521		Variable	conserved hypotheticals	NE	NE	NE	NE	NE	NE	NE	NE
Mb3552	Rv3522	ltp4	Variable	lipid metabolism	NE	NE	NE	NE	NE	NE	NE	NE
Mb3553	Rv3523	ltp3	Identical	lipid metabolism	NE	NE	NE	NE	NE	NE	NE	NE
Mb3554	Rv3524		Identical	cell wall and cell processes	NE	NE	NE	GA	NE	NE	NE	NE
Mb3555c	Rv3525c		Identical	intermediary metabolism and respiration	NE	NE	NE	GA	NE	NE	NE	NE
Mb3556	Rv3526	ksha	Identical	intermediary metabolism and respiration	NE	NE	NE	NE	NE	NE	ES	NE
Mb3557	Rv3527		Identical	conserved hypotheticals	NE	NE	GD	NE	NE	NE	NE	NE
Mb3558c	Rv3528c		Identical	conserved hypotheticals	NE	NE	GD	NE	ES	NE	NE	NE
Mb3559c	Rv3529c		Identical	conserved hypotheticals	NE	GD	ES	NE	NE	NE	NE	NE
Mb3560c	Rv3530c		Identical	intermediary metabolism and respiration	NE	GD	NE	NE	NE	NE	NE	NE
Mb3561c	Rv3531c		Identical	conserved hypotheticals	NE	NE	NE	NE	NE	NE	ES	NE
Mb3562	Rv3532	PPE61	Identical	PE/PPE	NE	NE	NE	NE	NE	NE	NE	NE
Mb3563c	Rv3533c	PPE62	Identical	PE/PPE	NE	NE	NE	NE	NE	NE	NE	NE
Mb3564c	Rv3534c	hsaf	Identical	intermediary metabolism and respiration	NE	NE	NE	NE	NE	NE	ES	NE
Mb3565c	Rv3535c	hsag	Identical	intermediary metabolism and respiration	NE	NE	NE	NE	NE	NE	NE	NE
Mb3566c	Rv3536c	hsae	Identical	intermediary metabolism and respiration	NE	NE	NE	NE	NE	NE	ES	NE
Mb3567	Rv3537	kstd	Identical	intermediary metabolism and respiration	NE	GD	GD	NE	NE	NE	ES	NE
Mb3569	Rv3539	PPE63	Identical	PE/PPE	NE	NE	GD	NE	NE	NE	NE	NE
Mb3572c	Rv3542c		Identical	conserved hypotheticals	NE	NE	GD	NE	NE	NE	ES	NE
Mb3575c	Rv3545c	cyp125	Identical	intermediary metabolism and respiration	NE	NE	NE	NE	NE	NE	ES	NE
Mb3576	Rv3546	fadA5	Identical	lipid metabolism	NE	NE	NE	NE	NE	NE	ES	NE
Mb3577	Rv3547	ddn	Identical	intermediary metabolism and respiration	NE	NE	NE	NE	NE	NE	NE	NE
Mb3578c	Rv3548c		Variable	intermediary metabolism and respiration	NE	NE	NE	NE	NE	NE	ES	NE
Mb3579c	Rv3549c		Identical	intermediary metabolism and respiration	NE	NE	GD	NE	NE	NE	ES	NE
Mb3580	Rv3550	echA20	Identical	lipid metabolism	NE	NE	GD	NE	NE	NE	NE	NE
Mb3582	Rv3552		Identical	intermediary metabolism and respiration	NE	GD	NE	NE	NE	NE	NE	NE
Mb3583	Rv3553		Identical	intermediary metabolism and respiration	NE	NE	NE	NE	NE	NE	ES	NE
Mb3584	Rv3554	fdxB	Identical	intermediary metabolism and respiration	NE	NE	NE	NE	NE	NE	NE	NE
Mb3585c	Rv3555c		Variable	conserved hypotheticals	NE	NE	NE	NE	NE	NE	NE	NE
Mb3586c	Rv3556c	fadA6	Identical	lipid metabolism	NE	NE	NE	NE	NE	NE	NE	NE
Mb3587c	Rv3557c		Identical	regulatory proteins	NE	NE	NE	NE	NE	NE	NE	NE
Mb3588	Rv3558	PPE64	Identical	PE/PPE	NE	NE	NE	NE	NE	NE	NE	NE
Mb3589c	Rv3559c		Variable	intermediary metabolism and respiration	NE	NE	NE	NE	NE	NE	ES	NE
Mb3590c	Rv3560c	fadE30	Identical	lipid metabolism	NE	NE	NE	NE	NE	NE	ES	NE
Mb3591	Rv3561	fadD3	Variable	lipid metabolism	NE	NE	GD	NE	NE	NE	ES	NE
Mb3592	Rv3562	fadE31	Identical	lipid metabolism	NE	ES	GD	NE	NE	NE	NE	NE
Mb3593	Rv3563	fadE32	Variable	lipid metabolism	NE	NE	GD	NE	NE	NE	ES	NE
Mb3594	Rv3564	fadE33	Identical	lipid metabolism	NE	GD	GD	NE	NE	NE	ES	NE
Mb3596c	Rv3566c	nat	Identical	intermediary metabolism and respiration	NE	NE	NE	NE	NE	NE	NE	NE
Mb3597c	Rv3566A		Identical	conserved hypotheticals	NE	NE	NE	uncertain	NE	NE	NE	NE
Mb3598c	Rv3567c	hsab	Variable	intermediary metabolism and respiration	NE	NE	NE	NE	NE	NE	NE	NE
Mb3599c	Rv3568c	hsac	Variable	intermediary metabolism and respiration	NE	NE	NE	NE	NE	NE	ES	NE
Mb3600c	Rv3569c	hsad	Identical	intermediary metabolism and respiration	NE	NE	NE	NE	NE	NE	ES	NE
Mb3601c	Rv3570c	hsaa	Variable	intermediary metabolism and respiration	NE	NE	NE	NE	NE	NE	ES	NE
Mb3602	Rv3571	kshb	Identical	intermediary metabolism and respiration	NE	NE	NE	NE	NE	NE	ES	NE
Mb3603	Rv3572		Identical	conserved hypotheticals	NE	NE	NE	NE	NE	NE	ES	NE
Mb3604c	Rv3573c	fadE34	Identical	lipid metabolism	NE	NE	NE	NE	NE	NE	ES	NE
Mb3605	Rv3574	kstr	Identical	regulatory proteins	NE	NE	NE	NE	NE	NE	NE	NE
Mb3606c	Rv3575c		Identical	regulatory proteins	NE	NE	NE	NE	NE	NE	ES	NE
Mb3607	Rv3576	lppH	Variable	cell wall and cell processes	NE	NE	NE	NE	NE	NE	NE	NE
Mb3608	Rv3577		Identical	conserved hypotheticals	NE	ES	NE	NE	NE	NE	NE	NE
Mb3619c	Rv3588c	canb	Variable	intermediary metabolism and respiration	NE	ES	NE	NE	ES	NE	NE	NE
Mb3620	Rv3589	mutY	Identical	information pathways	NE	NE	NE	NE	NE	NE	NE	NE
Mb3621c	Rv3590c	PE_PGRS58	Identical	PE/PPE	NE	NE	NE	NE	NE	NE	NE	NE
Mb3622c	Rv3591c		Identical	intermediary metabolism and respiration	NE	NE	NE	NE	NE	NE	NE	NE
Mb3623	Rv3592	mhud	Identical	intermediary metabolism and respiration	NE	NE	NE	NE	NE	NE	NE	NE
Mb3624	Rv3593	lpqF	Variable	cell wall and cell processes	NE	NE	NE	NE	ES	ES	NE	NE
Mb3625	Rv3594		Identical	conserved hypotheticals	NE	NE	NE	NE	NE	NE	NE	NE
Mb3626c	Rv3595c	PE_PGRS59	Variable	PE/PPE	NE	NE	NE	NE	NE	NE	NE	NE
Mb3628c	Rv3597c	lsr2	Identical	information pathways	NE	ES	ES	GD	NE	ES	NE	NE
Mb3629A	Rv3599c		Identical	conserved hypotheticals	NE	ES			NE	NE	NE	NE
Mb3630c	Rv3600c		Identical	conserved hypotheticals	NE	NE	NE	NE	NE	NE	NE	NE
Mb3635c	Rv3605c		Identical	cell wall and cell processes	NE	NE	NE	NE	NE	NE	NE	NE
Mb3641	Rv3611		Variable	conserved hypotheticals	NE	NE	NE	NE	NE	NE	NE	NE
Mb3642c	Rv3612c		Identical	conserved hypotheticals	NE	NE	NE	NE	NE	NE	NE	NE
Mb3643c	Rv3613c		Identical	conserved hypotheticals	NE	NE	NE	Uncertain	NE	NE	NE	NE
Mb3644c	Rv3614c	espd	Identical	cell wall and cell processes	NE	NE	NE	NE	NE	NE	NE	NE
Mb3645c	Rv3615c	espc	Identical	cell wall and cell processes	NE	NE	NE	NE	NE	NE	NE	NE
Mb3646c	Rv3616c	espa	Variable	conserved hypotheticals	NE	NE	NE	NE	NE	NE	NE	NE
Mb3647	Rv3623	lpqG	Variable	cell wall and cell processes	NE	NE	NE	NE	NE	NE	NE	NE
Mb3652	Rv3628	ppa	Identical	intermediary metabolism and respiration	NE	NE	NE	ES	ES	ES	NE	NE
Mb3653c	Rv3629c		Identical	cell wall and cell processes	NE	NE	NE	NE	NE	NE	NE	NE
Mb3654	Rv3630		Variable	cell wall and cell processes	NE	NE	ES	NE	NE	ES	NE	NE
Mb3655	Rv3631		Identical	intermediary metabolism and respiration	NE	NE	NE	NE	NE	NE	NE	NE
Mb3656	Rv3632		Identical	cell wall and cell processes	NE	NE	NE	NE	NE	NE	NE	NE
Mb3657	Rv3633		Identical	conserved hypotheticals	NE	NE	NE	NE	NE	NE	NE	NE
Mb3660	Rv3636		Identical	insertion seqs and phages	NE	NE	NE	NE	NE	NE	NE	NE
Mb3661	Rv3637		Identical	insertion seqs and phages	NE	NE	NE	NE	NE	NE	NE	NE
Mb3662	Rv3638		Identical	insertion seqs and phages	NE	NE	NE	NE	NE	NE	NE	NE
Mb3663c	Rv3639c		Variable	conserved hypotheticals	NE	NE	NE	NE	NE	NE	NE	NE
Mb3664c	Rv3640c		Variable	insertion seqs and phages	NE	NE	NE	NE	NE	NE	NE	NE
Mb3665c	Rv3641c	fic	Identical	cell wall and cell processes	NE	NE	NE	NE	NE	NE	NE	NE
Mb3666c	Rv3642c		Identical	conserved hypotheticals	NE	NE	NE	NE	NE	NE	NE	NE
Mb3667	Rv3643		Identical	conserved hypotheticals	NE	NE	NE	NE	NE	NE	NE	NE
Mb3671c	Rv3647c		Identical	conserved hypotheticals	NE	NE	NE	NE	NE	NE	NE	NE
Mb3672c	Rv3648c	cspA	Identical	virulence, detoxification and adaptation	NE	NE	NE	NE	NE	NE	NE	NE
Mb3673	Rv3649		Variable	information pathways	NE	NE	NE	NE	NE	NE	NE	NE
Mb3674	Rv3650	PE33	Identical	PE/PPE	NE	NE	NE	NE	NE	NE	NE	NE
Mb3675	Rv3651		Identical	conserved hypotheticals	NE	NE	NE	NE	NE	NE	NE	NE
Mb3676	Rv3652	PE_PGRS60	Identical	PE/PPE	NE	NE	NE	NE	NE	NE	NE	NE
Mb3677	Rv3653	PE_PGRS61	Variable	PE/PPE	NE	NE	NE	NE	NE	NE	NE	NE
Mb3678c	Rv3654c		Identical	conserved hypotheticals	NE	NE	NE	Uncertain	NE	NE	NE	NE
Mb3679c	Rv3655c		Variable	conserved hypotheticals	NE	NE	NE	NE	NE	NE	NE	NE
Mb3680c	Rv3656c		Identical	conserved hypotheticals	NE	NE	NE	NE	NE	NE	NE	NE
Mb3681c	Rv3657c		Identical	cell wall and cell processes	NE	NE	NE	NE	NE	NE	NE	NE
Mb3682c	Rv3658c		Identical	cell wall and cell processes	NE	NE	NE	NE	NE	NE	NE	NE
Mb3683c	Rv3659c		Identical	conserved hypotheticals	NE	NE	NE	NE	NE	NE	NE	NE
Mb3684c	Rv3660c		Variable	virulence, detoxification and adaptation	NE	NE	NE	NE	NE	NE	NE	NE
Mb3685	Rv3661		Variable	virulence, detoxification and adaptation	NE	NE	NE	NE	NE	NE	NE	NE
Mb3686c	Rv3662c		Variable	conserved hypotheticals	NE	NE	NE	NE	NE	NE	NE	NE
Mb3690c	Rv3666c	dppA	Variable	cell wall and cell processes	NE	NE	NE	NE	NE	NE	NE	NE
Mb3691	Rv3667	acs	Variable	lipid metabolism	NE	NE	NE	NE	NE	NE	NE	NE
Mb3692c	Rv3668c		Identical	intermediary metabolism and respiration	NE	NE	NE	NE	NE	NE	NE	NE
Mb3693	Rv3669		Identical	cell wall and cell processes	NE	NE	GD	NE	NE	NE	NE	NE
Mb3696c	Rv3672c		Identical	conserved hypotheticals	NE	NE	NE	NE	NE	NE	NE	NE
Mb3697c	Rv3673c		Identical	intermediary metabolism and respiration	NE	NE	NE	NE	ES	ES	NE	NE
Mb3698c	Rv3674c	nth	Identical	information pathways	NE	NE	NE	NE	NE	NE	NE	NE
Mb3699	Rv3675		Identical	cell wall and cell processes	NE	NE	NE	NE	NE	NE	NE	NE
Mb3700	Rv3676	crp	Identical	regulatory proteins	NE	NE	NE	Uncertain	NE	NE	NE	NE
Mb3701c	Rv3677c		Identical	intermediary metabolism and respiration	NE	NE	NE	NE	NE	NE	NE	NE
Mb3702c	Rv3678c		Identical	conserved hypotheticals	NE	NE	NE	NE	NE	NE	NE	NE
Mb3703c	Rv3678A		Identical	conserved hypotheticals	NE	NE	NE	NE	NE	NE	NE	NE
Mb3706c	Rv3681c	whiB4	Identical	regulatory proteins	NE	NE	NE	NE	NE	NE	NE	NE
Mb3708	Rv3683		Identical	conserved hypotheticals	NE	NE	NE	NE	NE	NE	NE	NE
Mb3709	Rv3684		Identical	intermediary metabolism and respiration	NE	NE	NE	NE	NE	NE	NE	NE
Mb3710c	Rv3685c	cyp137	Variable	intermediary metabolism and respiration	NE	NE	NE	NE	NE	NE	NE	NE
Mb3711c	Rv3686c		Identical	conserved hypotheticals	NE	NE	NE	NE	NE	NE	NE	NE
Mb3712c	Rv3687c	rsfb	Variable	conserved hypotheticals	NE	NE	NE	NE	NE	NE	NE	NE
Mb3713c	Rv3688c		Identical	conserved hypotheticals	NE	NE	NE	NE	NE	NE	NE	NE
Mb3714	Rv3689		Variable	cell wall and cell processes	NE	NE	NE	NE	NE	NE	NE	NE
Mb3715	Rv3690		Identical	cell wall and cell processes	NE	NE	NE	NE	NE	NE	NE	NE
Mb3716	Rv3691		Identical	conserved hypotheticals	NE	NE	NE	NE	NE	NE	NE	NE
Mb3717	Rv3692	moxR2	Identical	regulatory proteins	NE	NE	NE	NE	NE	NE	NE	NE
Mb3718	Rv3693		Identical	cell wall and cell processes	NE	NE	NE	NE	NE	NE	NE	NE
Mb3719c	Rv3694c		Identical	cell wall and cell processes	NE	NE	NE	NE	NE	NE	NE	NE
Mb3720	Rv3695		Identical	cell wall and cell processes	NE	NE	NE	NE	NE	NE	NE	NE
Mb3721c	Rv3696c	glpKb	Variable	intermediary metabolism and respiration	NE	NE	NE	NE	ES	NE	NE	NE
Mb3722c	Rv3696c	glpKa	Variable	intermediary metabolism and respiration	NE	NE		NE		NE	NE	NE
Mb3723A	Rv3697A	vapB48	Identical	virulence, detoxification and adaptation	NE	NE		NE		NE	NE	NE
Mb3723c	Rv3697c	vapc48	Variable	cell wall and cell processes	NE	NE	NE	NE	NE	NE	NE	NE
Mb3724	Rv3698		Variable	conserved hypotheticals	NE	NE	NE	NE	NE	NE	NE	ES
Mb3725	Rv3699		Identical	conserved hypotheticals	NE	NE	NE	NE	NE	NE	NE	NE
Mb3726c	Rv3700c		Identical	conserved hypotheticals	NE	NE	NE	NE	NE	NE	NE	NE
Mb3727c	Rv3701c		Identical	conserved hypotheticals	NE	NE	NE	NE	NE	NE	NE	NE
Mb3729c	Rv3703c		Identical	conserved hypotheticals	NE	NE	NE	NE	NE	NE	NE	NE
Mb3730c	Rv3704c	gshA	Identical	intermediary metabolism and respiration	NE	NE	NE	NE	NE	NE	NE	NE
Mb3731c	Rv3705c		Identical	conserved hypotheticals	NE	NE	NE	NE	NE	NE	NE	NE
Mb3732c	Rv3705A		Identical	conserved hypotheticals	NE	NE	NE	NE	NE	NE	NE	NE
Mb3733c	Rv3706c		Identical	conserved hypotheticals	NE	NE	NE	NE	NE	NE	NE	NE
Mb3734c	Rv3707c		Identical	conserved hypotheticals	NE	NE	NE	NE	NE	NE	NE	NE
Mb3735c	Rv3708c	asd	Identical	intermediary metabolism and respiration	NE	ES	NE	GD	ES	ES	NE	NE
Mb3737	Rv3710	leuA	Variable	intermediary metabolism and respiration	NE	NE	NE	ES	ES	NE	NE	NE
Mb3738c	Rv3711c	dnaQ	Variable	information pathways	NE	NE	NE	NE	NE	NE	NE	NE
Mb3741c	Rv3714c		Identical	conserved hypotheticals	NE	NE	NE	NE	NE	NE	NE	NE
Mb3742c	Rv3715c	recR	Identical	information pathways	NE	NE	NE	NE	NE	NE	NE	NE
Mb3743c	Rv3716c		Identical	conserved hypotheticals	NE	NE	NE	NE	NE	NE	NE	ES
Mb3744	Rv3717		Identical	conserved hypotheticals	NE	NE	NE	NE	NE	ES	NE	NE
Mb3745c	Rv3718c		Identical	conserved hypotheticals	NE	NE	NE	NE	NE	NE	NE	NE
Mb3746	Rv3719		Variable	conserved hypotheticals	NE	NE	NE	NE	ES	NE	NE	NE
Mb3747	Rv3720		Identical	lipid metabolism	NE	NE	NE	NE	ES	NE	NE	NE
Mb3750	Rv3723		Identical	cell wall and cell processes	NE	NE	GD	NE	NE	NE	NE	NE
Mb3751	Rv3724A	cut5	Variable	cell wall and cell processes	NE	NE	NE	NE	NE	NE	NE	NE
Mb3752	Rv3725		Variable	intermediary metabolism and respiration	NE	NE	NE	GA	NE	NE	NE	NE
Mb3753	Rv3726		Variable	intermediary metabolism and respiration	NE	NE	NE	GA	NE	NE	NE	NE
Mb3754	Rv3727		Variable	intermediary metabolism and respiration	NE	NE	NE	GA	NE	NE	NE	NE
Mb3755	Rv3728		Variable	cell wall and cell processes	NE	NE	NE	NE	NE	NE	NE	NE
Mb3756	Rv3729		Variable	intermediary metabolism and respiration	NE	NE	NE	NE	NE	NE	NE	NE
Mb3757c	Rv3730c		Identical	conserved hypotheticals	NE	NE	NE	NE	NE	NE	NE	NE
Mb3758	Rv3731	ligC	Variable	information pathways	NE	NE	NE	NE	NE	NE	NE	NE
Mb3759	Rv3732		Identical	conserved hypotheticals	NE	NE	NE	NE	NE	NE	NE	NE
Mb3760c	Rv3733c		Identical	conserved hypotheticals	NE	NE	NE	NE	NE	NE	NE	NE
Mb3761c	Rv3734c	tgs2	Identical	lipid metabolism	NE	NE	NE	NE	NE	NE	NE	NE
Mb3762	Rv3735		Identical	conserved hypotheticals	NE	NE	NE	NE	NE	NE	NE	NE
Mb3763	Rv3736		Identical	regulatory proteins	NE	NE	NE	NE	NE	NE	NE	NE
Mb3764	Rv3737		Variable	cell wall and cell processes	NE	NE	NE	NE	NE	NE	NE	NE
Mb3765c	Rv3738c	PPE66	Variable	PE/PPE	NE	NE		GA	NE	NE	NE	NE
Mb3766c	Rv3740c		Variable	conserved hypotheticals	NE	NE	NE	GA	NE	NE	NE	NE
Mb3767c	Rv3741c		Identical	intermediary metabolism and respiration	NE	NE	NE	GA	NE	NE	NE	NE
Mb3768c	Rv3742c		Identical	intermediary metabolism and respiration	NE	NE	NE	GA	NE	NE	NE	NE
Mb3769c	Rv3743c	ctpJ	Identical	cell wall and cell processes	NE	NE	NE	NE	NE	NE	NE	NE
Mb3770	Rv3744	nmtr	Identical	regulatory proteins	NE	NE	NE	NE	NE	NE	NE	NE
Mb3771c	Rv3745c		Identical	conserved hypotheticals	NE	NE	NE	Uncertain	NE	NE	NE	NE
Mb3772c	Rv3746c	PE34	Identical	PE/PPE	NE	NE	NE	NE	NE	NE	NE	NE
Mb3773	Rv3747		Identical	conserved hypotheticals	NE	NE	NE	NE	NE	NE	NE	NE
Mb3774	Rv3748		Variable	conserved hypotheticals	NE	NE	NE	NE	NE	NE	NE	NE
Mb3775c	Rv3749c		Identical	conserved hypotheticals	NE	NE	NE	NE	NE	NE	NE	NE
Mb3776c	Rv3750c		Identical	insertion seqs and phages	NE	NE	NE	NE	NE	NE	NE	NE
Mb3777	Rv3751		Identical	insertion seqs and phages	NE	NE	NE	Uncertain	NE	NE	NE	NE
Mb3778c	Rv3752c		Identical	intermediary metabolism and respiration	NE	ES	NE	ES	NE	NE	NE	NE
Mb3779c	Rv3753c		Variable	conserved hypotheticals	NE	ES	NE	NE	NE	NE	NE	NE
Mb3781c	Rv3755c		Identical	conserved hypotheticals	NE	NE	NE	NE	NE	NE	NE	NE
Mb3782c	Rv3756c	proZ	Identical	virulence, detoxification and adaptation	NE	NE	NE	NE	NE	NE	NE	NE
Mb3783c	Rv3757c	proW	Identical	virulence, detoxification and adaptation	NE	NE	NE	NE	NE	NE	NE	NE
Mb3784c	Rv3758c	proV	Identical	virulence, detoxification and adaptation	NE	NE	NE	NE	NE	NE	NE	NE
Mb3785c	Rv3759c	proX	Variable	virulence, detoxification and adaptation	NE	NE	NE	NE	NE	NE	NE	NE
Mb3786	Rv3760		Identical	cell wall and cell processes	NE	NE	NE	NE	NE	NE	NE	NE
Mb3787c	Rv3761c	fadE36	Identical	lipid metabolism	NE	NE	NE	NE	NE	NE	NE	NE
Mb3788c	Rv3762c		Variable	intermediary metabolism and respiration	NE	NE	NE	NE	NE	NE	NE	NE
Mb3789	Rv3763	lpqH	Identical	cell wall and cell processes	NE	NE	NE	NE	NE	NE	NE	NE
Mb3791c	Rv3765c	tcrx	Identical	regulatory proteins	NE	NE	NE	NE	NE	NE	NE	NE
Mb3792	Rv3766		Identical	conserved hypotheticals	NE	NE	NE	NE	NE	NE	NE	NE
Mb3793c	Rv3767c		Identical	lipid metabolism	NE	NE	NE	NE	NE	NE	NE	NE
Mb3794	Rv3768		Identical	conserved hypotheticals	NE	NE	NE	NE	NE	NE	NE	NE
Mb3795	Rv3769		Identical	conserved hypotheticals	NE	NE	NE	Uncertain	NE	NE	NE	NE
Mb3796c	Rv3770c		Variable	conserved hypotheticals	NE	NE	NE	NE	NE	NE	NE	NE
Mb3797c	Rv3770A		Identical	insertion seqs and phages	NE	NE	NE	NE	NE	NE	NE	NE
Mb3798c	Rv3770B		Identical	insertion seqs and phages	NE	NE	NE	NE	NE	NE	NE	NE
Mb3799c	Rv3771c		Identical	conserved hypotheticals	NE	NE	NE	NE	NE	NE	NE	NE
Mb3800	Rv3772	hisC2	Variable	intermediary metabolism and respiration	NE	NE	NE	NE	NE	NE	NE	NE
Mb3801c	Rv3773c		Variable	conserved hypotheticals	NE	NE	NE	NE	NE	NE	NE	NE
Mb3802c	Rv3773c		Variable	conserved hypotheticals	NE	NE	NE	NE		NE	NE	NE
Mb3803	Rv3774	echA21	Identical	lipid metabolism	NE	NE	NE	NE	NE	NE	NE	NE
Mb3804	Rv3775	lipE	Identical	intermediary metabolism and respiration	NE	NE	NE	NE	NE	NE	NE	NE
Mb3805	Rv3776		Variable	conserved hypotheticals	NE	NE	NE	NE	NE	NE	NE	NE
Mb3806	Rv3777		Variable	intermediary metabolism and respiration	NE	NE	NE	NE	NE	NE	NE	NE
Mb3808	Rv3779		Identical	cell wall and cell processes	NE	NE	NE	NE	NE	NE	NE	NE
Mb3813	Rv3784	rfbB	Identical	intermediary metabolism and respiration	NE	NE	NE	GA	NE	NE	NE	NE
Mb3814	Rv3785		Identical	conserved hypotheticals	NE	NE	NE	GA	NE	NE	NE	NE
Mb3815c	Rv3786c		Identical	conserved hypotheticals	NE	NE	NE	GA	NE	NE	NE	NE
Mb3816c	Rv3787c		Identical	conserved hypotheticals	NE	NE	NE	GA	NE	NE	NE	NE
Mb3817	Rv3788		Identical	conserved hypotheticals	NE	NE	NE	GA	NE	NE	NE	NE
Mb3825	Rv3796		Variable	conserved hypotheticals	NE	NE	NE	NE	NE	NE	NE	NE
Mb3826	Rv3797	fadE35	Identical	lipid metabolism	NE	NE	NE	NE	NE	NE	NE	NE
Mb3827	Rv3798		Variable	insertion seqs and phages	NE	NE	NE	NE	NE	NE	NE	NE
Mb3828	Rv3798		Variable	insertion seqs and phages	NE	NE	NE	NE		NE	NE	NE
Mb3837c	Rv3807c		Identical	cell wall and cell processes	NE	GD	GD	NE	NE	ES	NE	NE
Mb3840	Rv3810	pirG	Identical	cell wall and cell processes	NE	NE	NE	NE	ES	ES	NE	NE
Mb3841	Rv3811		Identical	conserved hypotheticals	NE	NE	NE	NE	NE	NE	NE	NE
Mb3842	Rv3812	PE_PGRS62	Identical	PE/PPE	NE	NE	NE	NE	NE	NE	NE	NE
Mb3843c	Rv3813c		Variable	conserved hypotheticals	NE	NE	NE	NE	NE	NE	NE	NE
Mb3844c	Rv3814c		Identical	intermediary metabolism and respiration	NE	NE	NE	NE	NE	NE	NE	NE
Mb3845c	Rv3815c		Identical	intermediary metabolism and respiration	NE	NE	NE	NE	NE	NE	NE	NE
Mb3846c	Rv3816c		Identical	intermediary metabolism and respiration	NE	NE	NE	NE	NE	NE	NE	NE
Mb3847	Rv3817		Identical	intermediary metabolism and respiration	NE	NE	NE	NE	NE	NE	NE	NE
Mb3848	Rv3818		Identical	conserved hypotheticals	NE	NE	NE	NE	ES	NE	NE	NE
Mb3849	Rv3819		Identical	conserved hypotheticals	NE	NE	NE	NE	NE	NE	ES	NE
Mb3850c	Rv3820c	papA2	Variable	lipid metabolism	NE	NE	NE	NE	NE	NE	NE	NE
Mb3851	Rv3821		Variable	cell wall and cell processes	NE	NE	NE	NE	NE	NE	NE	NE
Mb3852	Rv3822		Variable	conserved hypotheticals	NE	NE	NE	NE	NE	NE	NE	NE
Mb3853c	Rv3823c	mmpL8	Variable	cell wall and cell processes	NE	NE	NE	NE	ES	ES	ES	NE
Mb3854c	Rv3824c	papA1	Identical	lipid metabolism	NE	GD	NE	NE	NE	NE	ES	NE
Mb3855c	Rv3825c	pks2	Identical	lipid metabolism	NE	NE	NE	NE	NE	NE	NE	NE
Mb3856	Rv3826	fadD23	Identical	lipid metabolism	NE	NE	ES	NE	NE	NE	NE	NE
Mb3857c	Rv3827c		Variable	insertion seqs and phages	NE	NE	NE	NE	NE	NE	NE	NE
Mb3858c	Rv3828c		Identical	insertion seqs and phages	NE	NE	NE	NE	NE	NE	NE	NE
Mb3859c	Rv3829c		Variable	intermediary metabolism and respiration	NE	NE	NE	NE	NE	NE	NE	NE
Mb3860c	Rv3830c		Identical	regulatory proteins	NE	NE	NE	NE	NE	NE	NE	NE
Mb3861	Rv3831		Identical	conserved hypotheticals	NE	NE	NE	NE	NE	NE	NE	NE
Mb3862c	Rv3832c		Identical	conserved hypotheticals	NE	NE	NE	NE	NE	NE	NE	NE
Mb3863	Rv3833		Variable	regulatory proteins	NE	NE	NE	NE	NE	NE	NE	NE
Mb3865	Rv3835		Identical	cell wall and cell processes	NE	NE	NE	NE	NE	NE	NE	NE
Mb3866	Rv3836		Variable	conserved hypotheticals	NE	NE	NE	NE	NE	NE	NE	NE
Mb3867c	Rv3837c		Identical	intermediary metabolism and respiration	NE	NE	NE	NE	NE	NE	NE	NE
Mb3869	Rv3839		Variable	conserved hypotheticals	NE	NE	NE	GA	NE	NE	NE	NE
Mb3870	Rv3840		Identical	regulatory proteins	NE	NE	NE	GA	NE	NE	NE	NE
Mb3871	Rv3841	bfrB	Identical	intermediary metabolism and respiration	NE	ES	NE	NE	NE	NE	NE	NE
Mb3872c	Rv3842c	glpQ1	Identical	intermediary metabolism and respiration	NE	NE	NE	GA	NE	NE	NE	NE
Mb3873c	Rv3843c		Variable	cell wall and cell processes	NE	NE	NE	ESD	NE	NE	NE	NE
Mb3874	Rv3844		Identical	insertion seqs and phages	NE	NE	NE	NE	n/a	NE	NE	NE
Mb3875	Rv3845		Identical	conserved hypotheticals	NE	NE	NE	NE	NE	NE	NE	NE
Mb3877	Rv3847		Identical	conserved hypotheticals	NE	NE	NE	NE	NE	NE	NE	NE
Mb3878	Rv3848		Variable	cell wall and cell processes	NE	NE	NE	NE	NE	NE	NE	NE
Mb3879	Rv3849	espr	Identical	regulatory proteins	NE	NE	NE	NE	NE	NE	NE	NE
Mb3880	Rv3850		Identical	conserved hypotheticals	NE	NE	NE	NE	NE	NE	NE	NE
Mb3881	Rv3851		Identical	cell wall and cell processes	NE	NE	NE	NE	NE	NE	NE	NE
Mb3882	Rv3852	hns	Identical	information pathways	NE	NE	NE	NE	NE	NE	NE	NE
Mb3883	Rv3853	rraa	Identical	regulatory proteins	NE	NE	NE	NE	NE	NE	NE	NE
Mb3884c	Rv3854c	ethA	Identical	intermediary metabolism and respiration	NE	NE	NE	NE	NE	NE	NE	NE
Mb3885	Rv3855	ethR	Identical	regulatory proteins	NE	NE	NE	NE	NE	NE	NE	NE
Mb3886c	Rv3856c		Identical	conserved hypotheticals	NE	NE	NE	NE	NE	NE	NE	NE
Mb3887c	Rv3857c		Identical	cell wall and cell processes	NE	NE	NE	NE	NE	NE	NE	NE
Mb3890	Rv3860		Variable	conserved hypotheticals	NE	NE	NE	NE	NE	NE	NE	NE
Mb3891	Rv3861		Identical	conserved hypotheticals	NE	NE	NE	uncertain	NE	NE	NE	NE
Mb3892c	Rv3862c	whiB6	Identical	regulatory proteins	NE	NE	NE	NE	NE	NE	NE	NE
Mb3893	Rv3863		Identical	conserved hypotheticals	NE	NE	NE	ESD	ES	ES	NE	NE
Mb3894	Rv3864	espe	Variable	conserved hypotheticals	NE	NE	NE	NE	ES	NE	NE	NE
Mb3895	Rv3865	espf	Identical	cell wall and cell processes	NE	NE	NE	NE	NE	NE	NE	NE
Mb3896	Rv3866	espg1	Identical	cell wall and cell processes	NE	NE	NE	NE	NE	NE	NE	NE
Mb3897	Rv3867	esph	Identical	cell wall and cell processes	NE	NE	NE	NE	NE	NE	NE	NE
Mb3898	Rv3868	ecca1	Variable	conserved hypotheticals	NE	NE	NE	NE	NE	NE	NE	NE
Mb3899	Rv3869	eccb1	Identical	cell wall and cell processes	NE	NE	NE	NE	NE	NE	NE	NE
Mb3900	Rv3870	eccca1	Identical	cell wall and cell processes	NE	NE	NE	NE	NE	NE	NE	NE
Mb3901	Rv3871	ecccb1	Identical	cell wall and cell processes	NE	NE	NE	NE	NE	NE	NE	NE
Mb3902	Rv3872	PE35	Variable	PE/PPE	NE	NE	NE	NE	NE	NE	NE	NE
Mb3903	Rv3873	PPE68	Identical	PE/PPE	NE	NE	NE	NE	NE	NE	NE	NE
Mb3904	Rv3874	esxB	Identical	cell wall and cell processes	NE	NE	NE	NE	NE	NE	NE	NE
Mb3905	Rv3875	esxA	Identical	cell wall and cell processes	NE	NE	NE	NE	NE	NE	NE	NE
Mb3906	Rv3876	espi	Identical	cell wall and cell processes	NE	NE	NE	NE	NE	NE	NE	NE
Mb3907	Rv3877	eccd1	Identical	cell wall and cell processes	NE	NE	NE	NE	NE	NE	NE	NE
Mb3908	Rv3878	espj	Variable	conserved hypotheticals	NE	NE	NE	GA	NE	NE	NE	NE
Mb3909c	Rv3879c	espk	Variable	conserved hypotheticals	NE	NE	NE	GA	NE	NE	NE	NE
Mb3910c	Rv3880c	espl	Identical	cell wall and cell processes	NE	NE	NE	GA	NE	NE	NE	NE
Mb3911c	Rv3881c	espb	Variable	conserved hypotheticals	NE	NE	NE	GA	NE	NE	NE	NE
Mb3912c	Rv3882c	ecce1	Identical	cell wall and cell processes	NE	NE	NE	GA	NE	NE	NE	NE
Mb3913c	Rv3883c	mycp1	Variable	intermediary metabolism and respiration	NE	NE	NE	NE	NE	NE	NE	NE
Mb3914c	Rv3884c	ecca2	Variable	conserved hypotheticals	NE	NE	NE	NE	NE	NE	NE	NE
Mb3915c	Rv3885c	ecce2	Variable	cell wall and cell processes	NE	NE	NE	NE	NE	NE	NE	NE
Mb3916c	Rv3886c	mycp2	Identical	intermediary metabolism and respiration	NE	NE	NE	NE	NE	NE	NE	NE
Mb3917c	Rv3887c	eccd2	Variable	cell wall and cell processes	NE	NE	NE	NE	NE	NE	NE	NE
Mb3918c	Rv3889c	espg2	Variable	conserved hypotheticals	NE	NE	NE	NE	NE	NE	NE	NE
Mb3919c	Rv3890c	esxC	Variable	conserved hypotheticals	NE	NE	NE	NE	NE	NE	NE	NE
Mb3920c	Rv3891c	esxD	Variable	conserved hypotheticals	NE	NE	NE	NE	NE	NE	NE	NE
Mb3921c	Rv3892c	PPE69	Variable	PE/PPE	NE	NE	NE	NE	NE	NE	NE	NE
Mb3922c	Rv3893c	PE36	Identical	PE/PPE	NE	NE	NE	NE	NE	NE	NE	NE
Mb3923c	Rv3894c	eccc2	Variable	conserved hypotheticals	NE	NE	NE	NE	NE	NE	NE	NE
Mb3924c	Rv3894c	eccc2	Variable	cell wall and cell processes	NE	NE	NE	NE	NE	NE	NE	NE
Mb3925c	Rv3895c	eccb2	Variable	conserved hypotheticals	NE	NE	NE	NE	NE	NE	NE	NE
Mb3926c	Rv3896c		Variable	conserved hypotheticals	NE	NE	NE	NE	NE	NE	NE	NE
Mb3927c	Rv3898c		Variable	conserved hypotheticals	NE	NE	NE	NE	NE	NE	NE	NE
Mb3938	Rv3908	mutt4	Identical	information pathways	NE	ES	ES	NE	NE	NE	NE	NE
Mb3941	Rv3911	sigMa	Variable	information pathways	NE	NE	NE	NE	NE	NE	NE	NE
Mb3943	Rv3912		Identical	conserved hypotheticals	NE	GD	NE	NE	NE	NE	NE	NE
Mb3950c	Rv3919c	gid	Identical	cell wall and cell processes	NE	NE	NE	NE	NE	NE	NE	NE
Mb3951c	Rv3920c		Variable	conserved hypotheticals	NE	NE	NE	NE	NE	NE	NE	NE
Mb0161	Rv0156	pntAb	Variable	intermediary metabolism and respiration	Uncertain	NE	Uncertain	Uncertain	NE	NE	NE	NE
Mb3037c	Rv3012c	gatC	Identical	information pathways	uncertain	uncertain	N/A	Uncertain	n/a	NE	NE	NE
Mb3044c	Rv3018A	PE27A	Identical	PE/PPE	uncertain	uncertain		uncertain	NE	NE	NE	NE
Mb0139	Rv0134	ephf	Variable	virulence, detoxification and adaptation	#N/A	NE	#N/A	NE	NE	NE	NE	NE

### Sheet: Table S2 ES M.bovis NE Mtb
bovis_orf	tb_orf	gene	v/i	func_cat	bovis_call	tb_call	Gene essentiality in M.bovis (Butler et al., 2020, doi:	Gene essentiality in M.tb (De Jesus, 2017 doi: 10.1128/mBio.02133-16)	Gene essentiality in M.tb (Griffin et al., doi: https://doi.org/10.1111/mmi.14362)	Gene essentiality for growth in M.tb on rich medium Minato et al., 2019 doi: https://doi.org/10.1128/mSystems .00070-19)	Genes essential for growth on cholesterol Griffin et al., doi: https://doi.org/10.1111/mmi.14362)	Genes essential for growth on pyruvate Serafini et al., 2019 doi: https://doi.org/10.1111/mmi.14362)
Mb0054	Rv0053	rpsF	Identical	information pathways	ES	NE	NE	ES	ES	NE	NE	NE
Mb0210c	Rv0204c		Variable	cell wall and cell processes	ES	NE	ES	NE	ES	ES	NE	NE
Mb0233	Rv0228		Identical	intermediary metabolism and respiration	ES	NE	GD	ES	ES	ES	ES	NE
Mb0250c	Rv0244c	fadE5	Variable	lipid metabolism	ES	NE	NE	NE	ES	NE	ES	NE
Mb0412	Rv0405	pks6a	Variable	lipid metabolism	ES	NE	ES	ESD	ES	ES	NE	NE
Mb0463c	Rv0455c		Identical	conserved hypotheticals	ES	NE	NE	NE	ES	NE	NE	NE
Mb0489c	Rv0479c		Identical	cell wall and cell processes	ES	NE	NE	ES	ES	ES	NE	NE
Mb0499	Rv0489	gpm1	Identical	intermediary metabolism and respiration	ES	NE	NE	NE	ES	ES	NE	NE
Mb0517c	Rv0505c	serB1	Identical	intermediary metabolism and respiration	ES	NE	GD	NE	ES	ES	NE	NE
Mb0548c	Rv0534c	menA	Identical	intermediary metabolism and respiration	ES	NE	NE	ES	ES	NE	NE	NE
Mb0562c	Rv0548c	menB	Identical	intermediary metabolism and respiration	ES	NE	NE	ES	ES	ES	NE	NE
Mb0568	Rv0553	menC	Identical	intermediary metabolism and respiration	ES	NE	NE	ES	ES	ES	NE	NE
Mb0577	Rv0562	grcC1	Identical	intermediary metabolism and respiration	ES	NE	NE	ES	NE	NE	NE	NE
Mb0659	Rv0640	rplK	Identical	information pathways	ES	NE	NE	NE	ES	NE	NE	NE
Mb0660	Rv0641	rplA	Variable	information pathways	ES	NE	NE	ES	NE	ES	NE	NE
Mb0693	Rv0674		Identical	conserved hypotheticals	ES	NE	NE	NE	ES	ES	NE	NE
Mb0694	Rv0675	echA5	Identical	lipid metabolism	ES	NE	NE	NE	ES	ES	NE	NE
Mb0704	Rv0685	tuf	Identical	information pathways	ES	NE	GD	ES	ES	ES	NE	NE
Mb0856	Rv0833	PE_PGRS13	Variable	PE/PPE	ES	NE	NE	NE	ES	NE	NE	NE
Mb0895	Rv0871	cspB	Identical	virulence, detoxification and adaptation	ES	NE	NE	NE	ES	ES	NE	NE
Mb0926c	Rv0902c	prrB	Identical	regulatory proteins	ES	NE	NE	ES	NE	NE	NE	NE
Mb0971c	Rv0946c	pgi	Identical	intermediary metabolism and respiration	ES	NE	ES	GD	ES	ES	NE	NE
Mb0980	Rv0955		Identical	cell wall and cell processes	ES	NE	ES	NE	ES	ES	NE	NE
Mb0981	Rv0956	purN	Identical	intermediary metabolism and respiration	ES	NE	NE	ES	ES	NE	NE	ES
Mb1045c	Rv1017c	prsA	Identical	intermediary metabolism and respiration	ES	NE	NE	ES	ES	ES	NE	NE
Mb1115	Rv1086		Variable	cell wall and cell processes	ES	NE	NE	NE	ES	ES	NE	NE
Mb1140	Rv1110	lytB2	Identical	cell wall and cell processes	ES	NE	NE	ES	ES	ES	NE	NE
Mb1240	Rv1208	gpgs	Identical	intermediary metabolism and respiration	ES	NE	NE	ES	ES	ES	NE	NE
Mb1287c	Rv1255c		Variable	conserved hypotheticals	ES	NE	NE	NE	ES	ES	NE	NE
Mb1316	Rv1285	cysD	Identical	intermediary metabolism and respiration	ES	NE	NE	NE	NE	NE	NE	NE
Mb1317	Rv1286	cysN	Variable	intermediary metabolism and respiration	ES	NE	NE	GD	ES	NE	NE	NE
Mb1444	Rv1409	ribG	Variable	intermediary metabolism and respiration	ES	NE	NE	ES	ES	ES	NE	NE
Mb1467	Rv1432		Identical	intermediary metabolism and respiration	ES	NE	NE	NE	ES	ES	NE	NE
Mb1471	Rv1436	gap	Identical	intermediary metabolism and respiration	ES	NE	ES	GD	ES	ES	NE	NE
Mb1491c	Rv1456c		Identical	cell wall and cell processes	ES	NE	NE	ES	ES	NE	NE	NE
Mb1517	Rv1481		Identical	cell wall and cell processes	ES	NE	NE	ES	ES	NE	NE	NE
Mb1592c	Rv1565c		Identical	cell wall and cell processes	ES	NE	GD	NE	ES	ES	NE	NE
Mb1668	Rv1641	infC	Identical	information pathways	ES	NE	ES	ES	ES	NE	NE	NE
Mb1721	Rv1695	ppnK	Identical	intermediary metabolism and respiration	ES	NE	NE	ES	ES	NE	NE	NE
Mb1726	Rv1700		Variable	conserved hypotheticals	ES	NE	NE	NE	ES	NE	NE	NE
Mb1739	Rv1712	cmk	Identical	intermediary metabolism and respiration	ES	NE	GD	GD	ES	ES	NE	NE
Mb1822	Rv1794		Identical	conserved hypotheticals	ES	NE	GD	GD	ES	ES	NE	NE
Mb1853	Rv1822	pgsA2	Identical	lipid metabolism	ES	NE	NE	ES	ES	ES	NE	NE
Mb1861	Rv1830		Identical	conserved hypotheticals	ES	NE	NE	ES	NE	NE	NE	NE
Mb1885c	Rv1854c	ndh	Variable	intermediary metabolism and respiration	ES	NE	NE	GD	ES	ES	NE	NE
Mb2120c	Rv2093c	tatC	Identical	cell wall and cell processes	ES	NE	NE	GD	ES	ES	NE	NE
Mb2121c	Rv2094c	tatA	Identical	cell wall and cell processes	ES	NE	NE	Uncertain	ES	NE	NE	NE
Mb2162	Rv2138	lppL	Identical	cell wall and cell processes	ES	NE	ES	GD	ES	ES	NE	NE
Mb2169c	Rv2145c	wag31	Identical	cell wall and cell processes	ES	NE	NE	ES	ES	ES	NE	NE
Mb2221c	Rv2198c	mmpS3	Identical	cell wall and cell processes	ES	NE	ES	NE	ES	NE	NE	NE
Mb2240	Rv2217	lipB	Variable	intermediary metabolism and respiration	ES	NE	ES	ES	ES	ES	NE	NE
Mb2241	Rv2218	lipA	Identical	intermediary metabolism and respiration	ES	NE	ES	ES	ES	ES	NE	NE
Mb2271	Rv2247	accD6	Identical	lipid metabolism	ES	NE	GD	GD	ES	ES	NE	NE
Mb2283	Rv2259	mscr	Identical	intermediary metabolism and respiration	ES	NE	NE	NE	NE	NE	NE	NE
Mb2385c	Rv2364c	era	Identical	intermediary metabolism and respiration	ES	NE	ES	GD	NE	ES	NE	NE
Mb2394c	Rv2373c	dnaJ2	Identical	virulence, detoxification and adaptation	ES	NE	NE	GD	ES	ES	NE	NE
Mb2412	Rv2391	sira	Identical	intermediary metabolism and respiration	ES	NE	GD	NE	ES	ES	NE	NE
Mb2419c	Rv2397c	cysA1	Identical	cell wall and cell processes	ES	NE	NE	GD	ES	ES	NE	NE
Mb2420c	Rv2398c	cysW	Variable	cell wall and cell processes	ES	NE	NE	GD	NE	ES	ES	NE
Mb2421c	Rv2399c	cysT	Identical	cell wall and cell processes	ES	NE	NE	GD	ES	ES	NE	NE
Mb2422c	Rv2400c	subI	Identical	cell wall and cell processes	ES	NE	NE	GD	ES	ES	NE	NE
Mb2471c	Rv2444c	rne	Identical	information pathways	ES	NE	ES	ESD	ES	ES	NE	NE
Mb2520	Rv2492		Variable	conserved hypotheticals	ES	NE	ES	NE	ES	ES	NE	NE
Mb2535	Rv2507		Identical	cell wall and cell processes	ES	NE	ES	NE	ES	ES	NE	NE
Mb2537	Rv2509		Identical	intermediary metabolism and respiration	ES	NE	NE	ES	NE	NE	NE	NE
Mb2539	Rv2511	orn	Identical	intermediary metabolism and respiration	ES	NE	NE	ES	ES	ES	NE	NE
Mb2547c	Rv2518c	ldtb	Identical	cell wall and cell processes	ES	NE	NE	NE	NE	NE	NE	NE
Mb2570	Rv2541		Identical	conserved hypotheticals	ES	NE	ES	Uncertain	ES	ES	NE	NE
Mb2617c	Rv2586c	secF	Variable	cell wall and cell processes	ES	NE	GD	ESD	ES	NE	NE	NE
Mb2618c	Rv2587c	secD	Variable	cell wall and cell processes	ES	NE	GD	ES	ES	ES	NE	NE
Mb2729	Rv2710	sigB	Identical	information pathways	ES	NE	NE	NE	ES	ES	NE	NE
Mb2745c	Rv2726c	dapF	Identical	intermediary metabolism and respiration	ES	NE	NE	ES	ES	ES	NE	NE
Mb2795c	Rv2773c	dapB	Variable	intermediary metabolism and respiration	ES	NE	NE	ES	ES	NE	NE	NE
Mb2808c	Rv2785c	rpsO	Identical	information pathways	ES	NE	NE	NE	ES	ES	NE	NE
Mb2817c	Rv2794c	pptt	Variable	conserved hypotheticals	ES	NE	NE	ES	NE	NE	NE	NE
Mb2818c	Rv2795c		Identical	conserved hypotheticals	ES	NE	NE	NE	ES	NE	NE	NE
Mb2851c	Rv2827c		Identical	conserved hypotheticals	ES	NE	NE	GD	ES	ES	NE	NE
Mb2862c	Rv2837c		Identical	conserved hypotheticals	ES	NE	NE	NE	NE	ES	NE	NE
Mb2886c	Rv2861c	mapB	Identical	intermediary metabolism and respiration	ES	NE	NE	NE	NE	ES	NE	NE
Mb2893c	Rv2868c	gcpE	Variable	conserved hypotheticals	ES	NE	NE	ES	ES	NE	NE	NE
Mb2896	Rv2871	vapb43	Identical	virulence, detoxification and adaptation	ES	NE	NE	NE	NE	ES	NE	NE
Mb3012c	Rv2988c	leuC	Variable	intermediary metabolism and respiration	ES	NE	GD	GD	ES	ES	NE	NE
Mb3068c	Rv3042c	serB2	Variable	intermediary metabolism and respiration	ES	NE	GD	ES	ES	ES	NE	NE
Mb3245	Rv3219	whiB1	Identical	regulatory proteins	ES	NE	NE	GD	NE	NE	NE	NE
Mb3248c	Rv3221A	rsha	Identical	information pathways	ES	NE	NE	uncertain	ES	ES	NE	NE
Mb3249c	Rv3222c		Identical	conserved hypotheticals	ES	NE	NE	ES	ES	NE	NE	NE
Mb3288c	Rv3260c	whiB2	Identical	regulatory proteins	ES	NE	NE	ES	ES	ES	NE	NE
Mb3312	Rv3284		Identical	conserved hypotheticals	ES	NE	ES	NE	ES	ES	NE	NE
Mb3444c	Rv3410c	guaB3	Identical	intermediary metabolism and respiration	ES	NE	GD	GD	ES	ES	NE	NE
Mb3484c	Rv3455c	truA	Identical	information pathways	ES	NE	NE	GD	ES	NE	NE	NE
Mb3520	Rv3490	otsA	Variable	virulence, detoxification and adaptation	ES	NE	NE	GD	NE	NE	NE	NE
Mb3538	Rv3508	PE_PGRS54	Variable	PE/PPE	ES	NE	ES	NE	ES	ES	NE	NE
Mb3568	Rv3538		Identical	intermediary metabolism and respiration	ES	NE	GD	NE	NE	ES	NE	NE
Mb3728c	Rv3702c		Identical	conserved hypotheticals	ES	NE	NE	NE	NE	NE	NE	NE
Mb3818	Rv3789		Identical	cell wall and cell processes	ES	NE	GD	NE	ES	ES	NE	NE
Mb3933c	Rv3903c		Identical	conserved hypotheticals	ES	NE	NE	NE	ES	ES	NE	NE

### Sheet: Table S3 ES or GD Mb NE Mtb
bovis_orf	tb_orf	gene	v/i	func_cat	bovis_call	tb_call	Gene essentiality in M.bovis (Butler et al., 2020, doi:	Gene essentiality in M.tb (De Jesus, 2017 doi: 10.1128/mBio.02133-16)	Gene essentiality in M.tb (Griffin et al., doi: https://doi.org/10.1111/mmi.14362)	Gene essentiality for growth in M.tb on rich medium Minato et al., 2019 doi: https://doi.org/10.1128/mSystems .00070-19)	Genes essential for growth on cholesterol Griffin et al., doi: https://doi.org/10.1111/mmi.14362)	Genes essential for growth on pyruvate Serafini et al., 2019 doi: https://doi.org/10.1111/mmi.14362)
Mb0003	Rv0003	recF	Variable	information pathways	GD	NE	ES	NE	NE	NE	NE	NE
Mb0004	Rv0004		Variable	conserved hypotheticals	GD	NE	GD	NE	NE	ES	NE	NE
Mb0091	Rv0088		Identical	lipid metabolism	GD	NE	ES	NE	ES	NE	NE	NE
Mb0127	Rv0122		Identical	conserved hypotheticals	GD	NE	GD	NE		NE	NE	NE
Mb0128	Rv0123		Identical	conserved hypotheticals	GD	NE	GD	NE	ES	NE	NE	NE
Mb0210c	Rv0204c		Variable	cell wall and cell processes	ES	NE	ES	NE	ES	NE	NE	NE
Mb0517c	Rv0505c	serB1	Identical	intermediary metabolism and respiration	ES	NE	GD	NE	ES	NE	NE	NE
Mb0804	Rv0781	ptrB	Variable	intermediary metabolism and respiration	GD	NE	GD	NE	NE	NE	NE	NE
Mb0974	Rv0949	uvrD1	Identical	information pathways	GD	NE	ES	NE	ES	ES	NE	NE
Mb0980	Rv0955		Identical	cell wall and cell processes	ES	NE	ES	NE	ES	NE	NE	NE
Mb1280c	Rv1248c	sucA	Variable	intermediary metabolism and respiration	GD	NE	GD	NE	ES	ES	NE	NE
Mb1592c	Rv1565c		Identical	cell wall and cell processes	ES	NE	GD	NE	ES	NE	NE	NE
Mb1758c	Rv1729c		Identical	lipid metabolism	GD	NE	GD	NE	NE	NE	NE	NE
Mb1782c	Rv1753c	PPE24	Variable	PE/PPE	GD	NE	GD	NE	ES	NE	NE	NE
Mb1983c	Rv1948c		Variable	conserved hypotheticals	GD	NE	ES	NE	NE	NE	NE	NE
Mb2191c	Rv2169c		Identical	cell wall and cell processes	GD	NE	GD	NE	NE	NE	NE	NE
Mb2221c	Rv2198c	mmpS3	Identical	cell wall and cell processes	ES	NE	ES	NE	ES	ES	NE	NE
Mb2402c	Rv2381c	mbtD	Identical	lipid metabolism	GD	NE	GD	NE	ES	NE	NE	NE
Mb2412	Rv2391	sira	Identical	intermediary metabolism and respiration	ES	NE	GD	NE	ES	ES	NE	NE
Mb2443c	Rv2420c		Identical	conserved hypotheticals	GD	NE	ES	NE	NE	NE	NE	NE
Mb2520	Rv2492		Variable	conserved hypotheticals	ES	NE	ES	NE	NE	NE	NE	NE
Mb2529c	Rv2501c	accA1	Identical	lipid metabolism	GD	NE	GD	NE	NE	NE	NE	NE
Mb2535	Rv2507		Identical	cell wall and cell processes	ES	NE	ES	NE	ES	ES	NE	NE
Mb2777c	Rv2756c	hsdM	Variable	information pathways	GD	NE	ES	NE	ES	NE	NE	NE
Mb3159	Rv3135	PPE50	Variable	PE/PPE	GD	NE	GD	NE	NE	NE	NE	NE
Mb3175	Rv3151	nuoG	Variable	intermediary metabolism and respiration	GD	NE	GD	NE	NE	NE	NE	NE
Mb3193	Rv3168		Variable	conserved hypotheticals	GD	NE	GD	NE	NE	NE	NE	NE
Mb3215c	Rv3193c		Variable	cell wall and cell processes	GD	NE	GD	NE	ES	ES	NE	NE
Mb3312	Rv3284		Identical	conserved hypotheticals	ES	NE	ES	NE	NE	NE	NE	NE
Mb3538	Rv3508	PE_PGRS54	Variable	PE/PPE	ES	NE	ES	NE	ES	NE	NE	NE
Mb3568	Rv3538		Identical	intermediary metabolism and respiration	ES	NE	GD	NE	NE	NE	NE	NE
Mb3570c	Rv3540c	ltp2	Identical	lipid metabolism	GD	NE	GD	NE	NE	NE	ES	NE
Mb3571c	Rv3541c		Identical	conserved hypotheticals	GD	NE	GD	NE	NE	NE	NE	NE
Mb3573c	Rv3543c	fadE29	Identical	lipid metabolism	GD	NE	GD	NE	NE	NE	ES	NE
Mb3688c	Rv3664c	dppC	Identical	cell wall and cell processes	GD	NE	ES	NE	NE	NE	NE	NE
Mb3704	Rv3679		Identical	cell wall and cell processes	GD	NE	GD	NE	NE	NE	NE	NE
Mb3705	Rv3680		Identical	cell wall and cell processes	GD	NE	GD	NE	NE	NE	NE	NE
Mb3818	Rv3789		Identical	cell wall and cell processes	ES	NE	GD	NE	ES	ES	NE	NE
Mb3834c	Rv3804c	fbpA	Identical	lipid metabolism	GD	NE	GD	NE	ES	ES	NE	NE
Mb3947c	Rv3916c		Identical	conserved hypotheticals	GD	NE	GD	NE	NE	NE	NE	NE
Mb3953c	Rv3922c		Identical	virulence, detoxification and adaptation	GD	NE	GD	NE	ES	NE	NE	NE
Mb3954c	Rv3923c	rnpA	Identical	information pathways	GD	NE	GD	NE	NE	NE	NE	NE

### Sheet: Table S4 KstR regulon
Rv number	Gene	bovis_call	tb_call	Gene essentiality in M.bovis (Butler et al., 2020, doi:	Gene essentiality in M.tb (De Jesus, 2017 doi: 10.1128/mBio.02133-16)	Gene essentiality in M.tb (Griffin et al., doi: https://doi.org/10.1111/mmi.14362)	Genes essential for growth in M.tb on rich medium Minato et al., 2019 doi: https://doi.org/10.1128/mSystems .00070-19)	Genes essential for growth on cholesterol Griffin et al., doi: https://doi.org/10.1111/mmi.14362)	Genes essential for growth on pyruvate Serafini et al., 2019 doi: https://doi.org/10.1111/mmi.14362)
Rv1106c	Rv1106c	NE	NE	NE	NE	NE	NE	NE	NE
Rv3409c	choD	NE	NE	NE	GA	NE	NE	NE	NE
Rv3492c	Rv3492c	GA	NE	NE	NE	NE	NE	ES	NE
Rv3493c	Rv3493c	GA	NE	NE	NE	NE	NE	ES	NE
Rv3494c	mce4F	GA	NE	NE	NE	NE	NE	ES	NE
Rv3495c	lprN	GA	NE	NE	NE	NE	NE	ES	NE
Rv3496c	mce4D	GA	NE	NE	NE	NE	NE	ES	NE
Rv3497c	mce4C	GA	NE	NE	NE	NE	NE	ES	NE
Rv3498c	mce4B	GA	NE	NE	NE	NE	NE	ES	NE
Rv3499c	mce4A	NE	NE	NE	NE	NE	NE	ES	NE
Rv3500c	yrbE4B	NE	NE	NE	GA	NE	NE	ES	NE
Rv3501c	yrbE4A	NE	NE	NE	NE	NE	NE	ES	NE
Rv3502c	Rv3502c	NE	NE	NE	NE	NE	NE	ES	NE
Rv3503c	fdxD	NE	NE	NE	NE	NE	NE	NE	NE
Rv3504	fadE26	NE	NE	NE	NE	NE	NE	NE	NE
Rv3505	fadE27	NE	NE	NE	NE	NE	NE	NE	NE
Rv3506	fadD17	NE	NE	NE	NE	NE	NE	NE	NE
Rv3507	PE_PGRS53	NE	GD	NE	NE	NE	NE	NE	NE
Rv3508	PE_PGRS54	ES	NE	ES	NE	ES	NE	NE	NE
Rv3509c	ilvX	GA	NE	NE	NE	NE	NE	NE	NE
Rv3510c	Rv3510c	GA	NE	NE	NE	NE	NE	NE	NE
Rv3511	PE_PGRS55	GD	NE		NE	NE	NE	NE	NE
Rv3513c	fadD18	NE	NE	NE	GA	NE	NE	NE	NE
Rv3515c	fadD19	NE	NE	NE	NE	NE	NE	ES	NE
Rv3516	echA19	NE	NE	NE	NE	NE	NE	NE	NE
Rv3517	Rv3517	NE	NE	NE	NE	NE	NE	NE	NE
Rv3518c	cyp142	NE	NE	NE	NE	NE	NE	NE	NE
Rv3519	Rv3519	NE	NE	NE	NE	NE	NE	NE	NE
Rv3520c	Rv3520c	NE	NE	NE	NE	NE	NE	NE	NE
Rv3521	Rv3521	NE	NE	NE	NE	NE	NE	NE	NE
Rv3522	ltp4	NE	NE	NE	NE	NE	NE	NE	NE
Rv3523	ltp3	NE	NE	NE	NE	NE	NE	NE	NE
Rv3524	Rv3524	NE	NE	NE	GA	NE	NE	NE	NE
Rv3525c	Rv3525c	NE	NE	NE	GA	NE	NE	NE	NE
Rv3526	kshA	NE	NE	NE	NE	NE	NE	ES	NE
Rv3527	Rv3527	NE	NE	GD	NE	NE	NE	NE	NE
Rv3529c	Rv3529c	NE	GD	ES	NE	NE	NE	NE	NE
Rv3530c	Rv3530c	NE	GD	NE	NE	NE	NE	NE	NE
Rv3531c	Rv3531c	NE	NE	NE	NE	NE	NE	ES	NE
Rv3532	PPE61	NE	NE	NE	NE	NE	NE	NE	NE
Rv3533c	PPE62	NE	NE	NE	NE	NE	NE	NE	NE
Rv3534c	hsaF	NE	NE	NE	NE	NE	NE	ES	NE
Rv3535c	hsaG	NE	NE	NE	NE	NE	NE	NE	NE
Rv3536c	hsaE	NE	NE	NE	NE	NE	NE	ES	NE
Rv3537	kstD	NE	GD	GD	NE	NE	NE	ES	NE
Rv3538	Rv3538	ES	NE	GD	NE	NE	NE	NE	NE
Rv3539	PPE63	NE	NE	GD	NE	NE	NE	NE	NE
Rv3540c	ltp2	GD	NE	GD	NE	NE	NE	ES	NE
Rv3541c	Rv3541c	GD	NE	GD	NE	NE	NE	NE	NE
Rv3542c	Rv3542c	NE	NE	GD	NE	NE	NE	ES	NE
Rv3543c	fadE29	GD	NE	GD	NE	NE	NE	ES	NE
Rv3544c	fadE28	GD	NE	NE	NE	NE	NE	ES	NE
Rv3545c	cyp125	NE	NE	NE	NE	NE	NE	ES	NE
Rv3546	fadA5	NE	NE	NE	NE	NE	NE	ES	NE
Rv3547	ddn	NE	NE	NE	NE	NE	NE	NE	NE
Rv3548c	Rv3548c	NE	NE	NE	NE	NE	NE	ES	NE
Rv3549c	Rv3549c	NE	NE	GD	NE	NE	NE	ES	NE
Rv3550	echA20	NE	NE	GD	NE	NE	NE	NE	NE
Rv3551	Rv3551	ES	GD	NE	NE	NE	NE	ES	NE
Rv3552	Rv3552	NE	GD	NE	NE	NE	NE	NE	NE
Rv3553	Rv3553	NE	NE	NE	NE	NE	NE	ES	NE
Rv3554	fdxB	NE	NE	NE	NE	NE	NE	NE	NE
Rv3555c	Rv3555c	NE	NE	NE	NE	NE	NE	NE	NE
Rv3556c	fadA6	NE	NE	NE	NE	NE	NE	NE	NE
Rv3557c	Rv3557c	NE	NE	NE	NE	NE	NE	NE	NE
Rv3558	PPE64	NE	NE	NE	NE	NE	NE	NE	NE
Rv3559c	Rv3559c	NE	NE	NE	NE	NE	NE	ES	NE
Rv3560c	fadE30	NE	NE	NE	NE	NE	NE	ES	NE
Rv3561	fadD3	NE	NE	GD	NE	NE	NE	ES	NE
Rv3562	fadE31	NE	ES	GD	NE	NE	NE	NE	NE
Rv3563	fadE32	NE	NE	GD	NE	NE	NE	ES	NE
Rv3564	fadE33	NE	GD	GD	NE	NE	NE	ES	NE
Rv3565	aspB	ES	GD	GD	NE	ES	NE	NE	NE
Rv3566c	nat	NE	NE	NE	NE	NE	NE	NE	NE
Rv3567c	hsaB	NE	NE	NE	NE	NE	NE	NE	NE
Rv3568c	hsaC	NE	NE	NE	NE	NE	NE	ES	NE
Rv3569c	hsaD	NE	NE	NE	NE	NE	NE	ES	NE
Rv3570c	hsaA	NE	NE	NE	NE	NE	NE	ES	NE
Rv3571	kshB	NE	NE	NE	NE	NE	NE	ES	NE
Rv3572	conserved hypothetical protein	NE	NE	NE	NE	NE	NE	ES	NE
Rv3573c	fadE34	NE	NE	NE	NE	NE	NE	ES	NE
Rv3574	kstR	NE	NE	NE	NE	NE	NE	NE	NE
Taken from Table S3
https://doi.org/10.1111/j.1365-2958.2007.05827.x
Kendall et al 2007

### Sheet: Table S5 Central Carbon
Rv number	Gene	bovis_call	tb_call	Gene essentiality in M.bovis (Butler et al., 2020, doi:	Gene essentiality in M.tb (De Jesus, 2017 doi: 10.1128/mBio.02133-16)	Gene essentiality in M.tb (Griffin et al., doi: https://doi.org/10.1111/mmi.14362)	Genes essential for growth in M.tb on rich medium Minato et al., 2019 doi: https://doi.org/10.1128/mSystems .00070-19)	Genes essential for growth on cholesterol Griffin et al., doi: https://doi.org/10.1111/mmi.14362)	Genes essential for growth on pyruvate Serafini et al., 2019 doi: https://doi.org/10.1111/mmi.14362)
Rv0066c	icd2	NE	NE	GD	NE	ES	ES	NE	NE
Rv0211	pckA	ES	ES	NE	NE	ES	NE	NE	ES
Rv0363c	fba	ES	GD	ES	ES	ES	NE	NE	NE
Rv0467	icl1	GA	NE	NE	GD	ES	ES	NE	NE
Rv1915	aceAa	NE	NE	NE	GD	ES	ES	NE	NE
Rv1916	aceAb	NE	NE	NE	GD	ES	ES	NE	NE
Rv0827c	korA	NE	NE	NE	NE	NE	NE	NE	NE
Rv0889c	citA	NE	NE	NE	NE	NE	NE	NE	NE
Rv0946c	pgi	ES	NE	ES	GD	ES	ES	NE	NE
Rv1023	eno	ES	GD	GD	GD	ES	ES	NE	NE
Rv1099c	glpX	NE	NE	NE	NE	ES	NE	NE	NE
Rv1130	prpD	NE	GD	NE	NE	NE	NE	ES	NE
Rv1131	prpC	GD	GD	NE	NE	NE	ES	ES	NE
Rv1240	mdh	NE	NE	NE	NE	NE	ES	NE	NE
Rv1284	can	NE	ES	NE	NE	NE	NE	NE	NE
Rv1436	gap	ES	NE	ES	GD	ES	NE	NE	NE
Rv1437	pgk	ES	ES	ES	GD	ES	NE	NE	NE
Rv1438	tpi	ES	ES	ES	ES	ES	ES	NE	NE
Rv1617	pykA	GA	NE	NE	GD	ES	ES	NE	NE
Rv1837c	glcB	ES	ES	NE	ES	ES	ES	NE	NE
Rv2029c	pfkB	NE	NE	NE	NE	NE	NE	NE	NE
Rv2215	dlaT	NE	NE	NE	NE	ES	ES	NE	ES
Rv2241	aceE	NE	NE	NE	NE	ES	NE	NE	NE
Rv2249c	glpD1	NE	ES	GD	NE	NE	NE	NE	NE
Rv2419c	gpgP	GD	NE	NE	NE	NE	NE	NE	NE
Rv2702	ppgk	NE	NE	NE	NE	NE	NE	NE	NE
Rv2967c	pca	NE	NE	GD	NE	NE	NE	NE	NE
Rv3010c	pfkA	NE	NE	NE	NE	NE	NE	NE	NE
Rv3068c	pgmA	NE	NE	NE	NE	NE	NE	NE	NE
Rv3302c	glpD2	NE	NE	NE	ES	ES	ES	NE	NE
Rv3302c	glpK	NE	NE	NE	ES	ES	ES	NE	NE
Rv3303c	lpdC	NE	NE	NE	NE	ES	ES	NE	NE
Rv3339c	icd1	NE	NE	NE	NE	NE	NE	NE	NE
Taken from Fig. 2
https://doi.org/10.1016/j.tube.2020.101899
Ofori-Anyinam et al 2020

### Sheet: Table S6 PhoPR regulon
Rv number	Gene	bovis_call	tb_call	Gene essentiality in M.bovis (Butler et al., 2020, doi:	Gene essentiality in M.tb (De Jesus, 2017 doi: 10.1128/mBio.02133-16)	Gene essentiality in M.tb (Griffin et al., doi: https://doi.org/10.1111/mmi.14362)	Genes essential for growth in M.tb on rich medium Minato et al., 2019 doi: https://doi.org/10.1128/mSystems .00070-19)	Genes essential for growth on cholesterol Griffin et al., doi: https://doi.org/10.1111/mmi.14362)	Genes essential for growth on pyruvate Serafini et al., 2019 doi: https://doi.org/10.1111/mmi.14362)
Rv0115	hdda	NE	NE	NE	NE	NE	NE	NE	NE
Rv0251c	hsp	NE	NE	NE	NE	NE	NE	NE	NE
Rv0252	nirB	NE	NE	NE	NE	NE	NE	NE	NE
Rv0756c		NE	NE	NE	NE	NE	NE	NE	NE
Rv0757	phoP	NE	NE	NE	NE	ES	NE	NE	NE
Rv1040c	PE8	NE	NE	NE	NE	NE	NE	NE	NE
Rv1179c		NE	NE	NE	NE	NE	NE	NE	NE
Rv1180	pks3	NE	NE	NE	NE	NE	NE	NE	NE
Rv1184c	chp2	NE	NE	NE	NE	NE	NE	NE	NE
Rv1185c	fadD21	NE	NE	NE	NE	NE	NE	NE	NE
Rv1388	mihF	NE	NE	ES	NE	NE	NE	NE	NE
Rv1535		NE	NE	NE	NE	NE	NE	NE	NE
Rv2137c		NE	NE	NE	NE	NE	NE	NE	NE
Rv2138	lppL	ES	NE	ES	GD	ES	NE	NE	ES
Rv2329c	narK1	NE	NE	NE	NE	NE	NE	NE	NE
Rv2330c	lppP	NE	NE	NE	NE	NE	NE	NE	NE
Rv2331		NE	NE	NE	NE	NE	NE	NE	NE
Rv2376c	cfp2	NE	NE	NE	Uncertain	NE	NE	NE	NE
Rv2588c	yajC	NE	NE	NE	NE	NE	NE	NE	NE
Rv2589	gabT	NE	NE	NE	NE	NE	NE	NE	NE
Rv2633c		NE	NE	NE	NE	NE	NE	NE	NE
Rv2768c	PPE43	GA	NE	NE	NE	NE	NE	NE	NE
Rv2769c	PE27	GA	NE	NE	NE	NE	NE	NE	NE
Rv2904c	rplS	NE	ES	NE	NE	NE	NE	NE	NE
Rv2920c	amt	NE	NE	NE	NE	NE	NE	NE	NE
Rv3134c		NE	NE	NE	NE	NE	NE	NE	NE
Rv3135	PPE50	GD	NE	GD	NE	NE	NE	NE	NE
Rv3219	whiB1	ES	NE	NE	GD	NE	ES	NE	NE
Rv3303c	lpdA	NE	NE	NE	NE	ES	ES	NE	NE
Rv3304		NE	NE	NE	NE	NE	NE	NE	NE
Rv3312A		NE	NE	NE	NE	NE	NE	NE	NE
Rv3415c		GA	NE	NE	NE	NE	NE	NE	NE
Rv3416	whiB3	NE	NE	NE	NE	NE	NE	NE	NE
Rv3476c	kgtP	NE	NE	NE	NE	NE	NE	NE	NE
Rv3477	PE31	NE	NE	NE	NE	NE	NE	NE	NE
Rv3487c	lipF	GA	NE	NE	GA	NE	NE	NE	NE
Rv3488		GA	NE	NE	NE	NE	NE	NE	NE
Rv3501	yrbE4B	NE	NE	NE	NE	NE	NE	ES	NE
Rv3623	lpqG	NE	NE	NE	NE	NE	NE	NE	NE
Rv3688c		NE	NE	NE	NE	NE	NE	NE	NE
Rv3767c		NE	NE	NE	NE	NE	NE	NE	NE
Rv3768		NE	NE	NE	NE	NE	NE	NE	NE
Rv3778c		ES	ES	ES	GD	ES	ES	ES	NE
Rv3779		NE	NE	NE	NE	NE	NE	NE	NE
Rv3825c	pks2	NE	NE	NE	NE	NE	NE	NE	NE
Rv3826	fadD23	NE	NE	ES	NE	NE	NE	NE	NE
Rv3849	espr	NE	NE	NE	NE	NE	NE	NE	NE
Rv3862c	whiB6	NE	NE	NE	NE	NE	NE	NE	NE
Rv3863		NE	NE	NE	ESD	ES	ES	NE	NE
Solans et al 2014
Taken from Table 1
https://doi.org/10.1371/journal.ppat.1004183.t001
https://journals.plos.org/plospathogens/article?id=10.1371/journal.ppat.1004183

### Sheet: Table S7 Electron Transport
Rv number	Gene	bovis_call	tb_call	Gene essentiality in M.bovis (Butler et al., 2020, doi:	Gene essentiality in M.tb (De Jesus, 2017 doi: 10.1128/mBio.02133-16)	Gene essentiality in M.tb (Griffin et al., doi: https://doi.org/10.1111/mmi.14362)	Genes essential for growth in M.tb on rich medium Minato et al., 2019 doi: https://doi.org/10.1128/mSystems .00070-19)	Genes essential for growth on cholesterol Griffin et al., doi: https://doi.org/10.1111/mmi.14362)	Genes essential for growth on pyruvate Serafini et al., 2019 doi: https://doi.org/10.1111/mmi.14362)
Rv0249c		NE	NE	NE	NE	ES	NE	NE	NE
Rv0252	nirB	NE	NE	NE	NE	NE	NE	NE	NE
Rv0392c	ndhA	NE	NE	NE	NE	NE	NE	NE	NE
Rv0392c	ndhA	NE	NE	NE	NE	NE	NE	NE	NE
Rv0564c	gpdA1	NE	NE	NE	NE	NE	NE	NE	NE
Rv1017c	pruA	ES	NE	NE	ES	ES	ES	NE	NE
Rv1017c	pruB	ES	NE	NE	ES	ES	ES	NE	NE
Rv1161	narG	NE	NE	ES	NE	NE	NE	NE	NE
Rv1162	narH	NE	NE	NE	NE	NE	NE	NE	NE
Rv1163	narJ	NE	NE	NE	NE	NE	NE	NE	NE
Rv1164	narI	NE	NE	NE	NE	NE	NE	NE	NE
Rv1304	atpB	NE	ES	GD	ES	ES	ES	NE	NE
Rv1305	atpE	ES	ES	ES	ES	ES	ES	NE	NE
Rv1307	atpH	ES	ES	ES	ES	ES	ES	NE	NE
Rv1308	atpA	ES	ES	ES	ES	ES	ES	NE	NE
Rv1309	atpG	ES	ES	ES	ES	ES	ES	NE	NE
Rv1310	atpD	ES	GD	ES	ES	ES	ES	NE	NE
Rv1311	atpC	ES	GD	ES	Uncertain	NE	ES	NE	NE
Rv1451	ctaB	ES	ES	ES	GD	ES	ES	NE	NE
Rv1552	frdA	NE	NE	NE	NE	NE	NE	NE	NE
Rv1552	frdB	NE	NE	NE	NE	NE	NE	NE	NE
Rv1553	frdC	NE	NE	NE	NE	NE	NE	NE	NE
Rv1620c	cydC	NE	NE	NE	NE	ES	NE	NE	NE
Rv1621c	cydD	NE	NE	NE	NE	ES	NE	NE	NE
Rv1622c	cydB	NE	NE	NE	NE	ES	NE	NE	NE
Rv1623c	cydA	NE	NE	NE	NE	ES	NE	NE	NE
Rv2194	qcrC	ES	ES	GD	GD	ES	ES	NE	NE
Rv2195	qcrA	ES	ES	GD	GD	ES	ES	NE	NE
Rv2196	qcrB	ES	ES	GD	GD	ES	ES	NE	NE
Rv2555c	ald	ES	ES	GD	ES	ES	ES	NE	NE
Rv2852c	mqo	NE	NE	NE	NE	NE	NE	NE	NE
Rv2982c	gpdA2	NE	NE	GD	NE	NE	NE	NE	ES
Rv3145	nuoA	NE	NE	NE	NE	NE	NE	NE	NE
Rv3147	nuoC	NE	NE	NE	NE	NE	NE	NE	NE
Rv3148	nuoD	NE	NE	ES	NE	ES	NE	NE	NE
Rv3149	nuoE	NE	NE	NE	NE	NE	NE	NE	NE
Rv3150	nuoF	NE	NE	NE	NE	ES	NE	NE	NE
Rv3151	nuoG	GD	NE	GD	NE	NE	NE	NE	NE
Rv3152	nuoH	NE	NE	GD	NE	NE	NE	NE	NE
Rv3153	nuoI	NE	NE	GD	NE	NE	NE	NE	NE
Rv3154	nuoJ	NE	NE	NE	NE	NE	NE	NE	NE
Rv3155	nuoK	NE	NE	NE	NE	NE	NE	NE	NE
Rv3156	nuoL	NE	NE	NE	NE	NE	NE	NE	NE
Rv3157	nuoM	GD	NE	NE	NE	ES	NE	NE	NE
Rv3158	nuoN	NE	NE	NE	NE	NE	NE	NE	NE
Rv3316	sdhC	NE	NE	NE	NE	NE	NE	NE	NE
Rv3317	sdhD	NE	NE	NE	NE	NE	NE	NE	NE
Rv3318	sdhA	NE	NE	NE	NE	NE	NE	NE	NE
Rv3319	sdhB	NE	NE	NE	NE	NE	NE	NE	NE
Rv3744	norD	NE	NE	NE	NE	NE	NE	NE	NE
Taken from Fig. 3
https://doi.org/10.1016/j.tube.2020.101899
Ofori-Anyinam et al 2020
